# Rampant Reticulation in a Rapid Radiation of Tropical Trees - Insights from *Inga* (Fabaceae)

**DOI:** 10.1101/2023.09.12.557345

**Authors:** Rowan J. Schley, Rosalía Piñeiro, James A. Nicholls, Flávia Fonseca Pezzini, Catherine Kidner, Audrey Farbos, Jens J. Ringelberg, Alex D. Twyford, Kyle G. Dexter, R. Toby Pennington

## Abstract

Evolutionary radiations underlie much of the species diversity of life on Earth, particularly within the world’s most species-rich tree flora – that of the Amazon rainforest. Hybridisation occurs in many radiations, with effects ranging from homogenisation of species to generation of genetic and phenotypic novelty that fuels speciation, but the influence of hybridisation on Amazonian tree radiations has been little studied. We address this using the ubiquitous, species-rich, neotropical tree genus *Inga*, which typifies rapid radiations of rainforest trees. We assess patterns of gene tree incongruence to ascertain whether hybridisation was associated with rapid radiation in *Inga.* Given the importance of insect herbivory in structuring rainforest tree communities (and hence the potential for hybridisation to promote adaptation through admixture of defence traits), we also test whether introgression of loci underlying chemical defences against herbivory occurred during the radiation of *Inga.* Our phylogenomic analyses of 189/288 *Inga* species using >1300 target capture loci showed widespread introgression in *Inga*. Specifically, we found widespread phylogenetic incongruence explained by introgression, with phylogenetic networks recovering multiple introgression events across *Inga* and up to 20% of shared, likely introgressed, genetic variation between some species. In addition, most defence chemistry loci showed evidence of positive selection and marginally higher levels of introgression. Overall, our results suggest that introgression has occurred widely over the course of *Inga’s* history, likely facilitated by extensive dispersal across Amazonia, and that in some cases introgression of chemical defence loci may influence adaptation in *Inga*.

## Supplementary material for "Rampant Reticulation in a Rapid Radiation of Tropical Trees - Insights from *Inga* (Fabaceae)": Table S3 (part 1 of 3)

### Sheet: Inga_singlesp_HybPiper_recovery
Species	%_missing_all_alignments	comp123554_c0_seq1	comp15722_c0_seq1	comp16848_c0_seq1	comp16931_c0_seq1	comp16974_c0_seq1	comp17069_c0_seq1	comp17127_c0_seq1	comp17250_c0_seq1	comp17273_c0_seq1	comp17274_c0_seq1	comp17325_c0_seq1	comp17336_c0_seq1	comp17359_c0_seq1	comp17394_c0_seq2	comp17430_c0_seq1	comp17533_c0_seq1	comp17547_c0_seq1	comp17578_c0_seq1	comp17603_c0_seq1	comp17617_c0_seq1	comp17655_c0_seq1	comp17670_c0_seq1	comp17723_c0_seq1	comp17763_c0_seq1	comp17901_c0_seq1	comp17904_c0_seq1	comp17930_c0_seq1	comp17980_c0_seq1	comp18046_c0_seq1	comp18127_c0_seq1	comp18175_c0_seq1	comp18209_c0_seq1	comp18244_c0_seq1	comp18359_c0_seq1	comp18361_c0_seq2	comp18384_c0_seq2	comp18387_c0_seq1	comp18505_c0_seq1	comp18583_c0_seq1	comp18607_c0_seq1	comp18644_c0_seq1	comp18662_c0_seq1	comp18781_c0_seq1	comp18785_c0_seq1	comp18883_c0_seq1	comp18971_c0_seq2	comp19000_c0_seq1	comp19055_c0_seq1	comp19132_c0_seq1	comp19192_c0_seq1	comp19346_c0_seq1	comp19401_c0_seq1	comp19408_c0_seq1	comp19410_c0_seq1	comp19492_c0_seq1	comp19617_c0_seq1	comp196770_c0_seq1	comp19684_c0_seq2	comp19735_c0_seq1	comp19801_c0_seq1	comp19804_c0_seq1	comp19840_c0_seq1	comp19887_c0_seq1	comp19910_c0_seq1	comp19910_c0_seq2	comp19963_c0_seq1	comp20044_c0_seq1	comp20065_c0_seq1	comp20083_c0_seq1	comp20101_c0_seq1	comp20190_c0_seq1	comp20213_c0_seq1	comp20252_c0_seq1	comp20297_c0_seq1	comp20460_c0_seq1	comp20513_c0_seq1	comp20549_c0_seq1	comp20567_c0_seq1	comp20660_c0_seq1	comp20664_c0_seq2	comp20684_c0_seq1	comp20746_c0_seq1	comp20800_c0_seq2	comp20895_c0_seq1	comp20901_c0_seq1	comp20902_c0_seq1	comp20902_c0_seq2	comp20951_c0_seq2	comp20972_c0_seq1	comp20979_c0_seq1	comp20992_c0_seq1	comp20994_c0_seq1	comp21023_c0_seq1	comp21048_c0_seq2	comp21059_c0_seq1	comp21077_c0_seq1	comp21087_c0_seq1	comp21148_c0_seq1	comp21165_c0_seq1	comp21182_c0_seq1	comp21215_c0_seq1	comp21247_c0_seq1	comp21249_c0_seq1	comp21282_c0_seq1	comp21288_c0_seq1	comp21323_c1_seq1	comp21344_c0_seq4	comp21355_c0_seq1	comp21355_c0_seq4	comp21361_c0_seq1	comp21371_c0_seq1	comp21376_c0_seq1	comp21394_c0_seq1	comp21443_c1_seq1	comp21448_c0_seq1	comp21540_c0_seq2	comp21571_c0_seq1	comp21591_c0_seq2	comp21627_c0_seq1	comp21648_c0_seq1	comp21681_c0_seq2	comp21721_c0_seq1	comp21737_c0_seq1	comp21740_c0_seq1	comp21752_c0_seq1	comp21758_c0_seq2	comp21760_c0_seq1	comp21784_c0_seq1	comp21795_c0_seq1	comp21814_c0_seq2	comp21841_c0_seq1	comp21842_c0_seq1	comp21897_c0_seq1	comp21966_c0_seq1	comp21980_c0_seq1	comp21985_c0_seq1	comp22004_c0_seq1	comp22021_c0_seq2	comp22023_c0_seq1	comp22025_c0_seq1	comp22140_c0_seq1	comp22145_c0_seq2	comp22158_c0_seq1	comp22159_c0_seq2	comp22176_c0_seq1	comp22191_c0_seq1	comp22200_c0_seq2	comp22233_c0_seq1	comp22253_c0_seq1	comp22256_c0_seq2	comp22292_c0_seq1	comp22295_c0_seq1	comp22308_c0_seq2	comp22340_c0_seq2	comp22345_c0_seq1	comp22355_c0_seq1	comp22388_c0_seq1	comp22395_c0_seq1	comp22395_c0_seq2	comp22448_c0_seq1	comp22482_c0_seq1	comp22483_c0_seq1	comp22490_c0_seq1	comp22508_c0_seq1	comp22517_c0_seq1	comp22546_c0_seq1	comp22564_c0_seq1	comp22591_c0_seq1	comp22618_c0_seq1	comp22622_c0_seq2	comp22704_c0_seq1	comp23223_c0_seq2	comp23256_c1_seq1	comp23362_c0_seq2	comp23535_c0_seq3	comp23731_c0_seq1	comp23921_c0_seq1	comp23946_c0_seq1	comp23946_c0_seq3	comp23955_c0_seq1	comp23964_c0_seq2	comp24000_c0_seq1	comp24312_c0_seq1	comp24605_c0_seq2	comp24607_c0_seq1	comp24798_c0_seq2	comp24812_c0_seq3	comp25427_c0_seq1	comp25537_c0_seq4	comp26270_c0_seq2	comp26992_c0_seq1	comp27074_c0_seq2	comp27136_c0_seq1	comp27246_c0_seq1	comp27765_c0_seq2	comp27784_c0_seq2	comp27832_c0_seq1	comp27851_c0_seq1	comp27877_c0_seq1	comp27925_c0_seq1	comp27952_c0_seq2	comp27960_c0_seq1	comp27977_c0_seq1	comp27999_c0_seq1	comp28011_c0_seq1	comp28127_c0_seq1	comp28146_c0_seq1	comp28197_c0_seq2	comp28225_c0_seq1	comp28231_c0_seq1	comp28241_c0_seq1	comp28372_c0_seq1	comp28387_c0_seq1	comp28412_c0_seq1	comp28444_c0_seq1	comp28454_c0_seq1	comp28472_c0_seq2	comp28508_c0_seq1	comp28525_c0_seq2	comp28556_c0_seq1	comp28635_c0_seq1	comp28643_c0_seq2	comp28673_c0_seq1	comp28702_c0_seq1	comp28760_c0_seq1	comp28790_c0_seq4	comp28856_c0_seq4	comp28857_c0_seq3	comp28895_c0_seq1	comp28908_c0_seq1	comp28908_c0_seq2	comp28916_c0_seq2	comp28984_c0_seq4	comp29028_c0_seq2	comp29048_c0_seq1	comp29081_c0_seq2	comp29262_c0_seq2	comp29280_c1_seq2	comp29315_c1_seq1	comp29350_c0_seq3	comp29387_c0_seq1	comp29406_c0_seq1	comp29508_c0_seq1	comp29534_c0_seq1	comp29553_c0_seq1	comp29555_c0_seq1	comp29590_c0_seq4	comp29667_c0_seq2	comp29706_c0_seq1	comp29710_c0_seq4	comp29724_c1_seq1	comp29786_c0_seq2	comp29787_c0_seq3	comp29797_c0_seq1	comp29860_c0_seq1	comp29866_c1_seq1	comp29884_c0_seq1	comp29898_c0_seq1	comp29942_c1_seq2	comp29964_c0_seq1	comp29976_c0_seq1	comp30072_c0_seq1	comp30100_c0_seq1	comp30129_c0_seq4	comp30158_c1_seq1	comp30174_c0_seq1	comp30175_c0_seq1	comp30212_c0_seq1	comp30279_c0_seq1	comp30375_c0_seq1	comp30393_c0_seq1	comp30437_c0_seq2	comp30500_c0_seq2	comp30505_c0_seq1	comp30572_c0_seq1	comp30610_c0_seq1	comp30625_c0_seq2	comp30638_c0_seq1	comp30642_c0_seq1	comp30752_c0_seq1	comp30949_c0_seq1	comp30949_c0_seq2	comp31009_c0_seq1	comp31033_c0_seq1	comp31048_c0_seq1	comp31088_c0_seq1	comp31175_c0_seq1	comp31260_c0_seq1	comp31267_c0_seq1	comp31304_c0_seq1	comp31368_c0_seq1	comp31508_c0_seq1	comp31513_c1_seq1	comp31552_c0_seq1	comp31604_c0_seq2	comp31606_c0_seq4	comp31616_c0_seq3	comp31655_c0_seq1	comp31662_c0_seq1	comp31670_c0_seq1	comp31696_c0_seq1	comp31704_c0_seq2	comp31720_c0_seq1	comp31730_c0_seq2	comp31743_c0_seq4	comp31744_c0_seq5	comp31754_c0_seq2	comp31787_c0_seq2	comp31802_c0_seq1	comp31838_c0_seq1	comp31861_c0_seq2	comp31917_c0_seq2	comp31931_c0_seq2	comp32051_c0_seq1	comp32056_c1_seq1	comp32083_c0_seq2	comp32113_c1_seq1	comp32141_c0_seq2	comp32194_c0_seq1	comp32209_c0_seq1	comp32235_c0_seq2	comp32236_c0_seq3	comp32250_c0_seq1	comp32251_c0_seq8	comp32280_c0_seq2	comp32335_c0_seq3	comp32351_c0_seq1	comp32383_c0_seq2	comp32400_c0_seq1	comp32475_c0_seq1	comp32511_c0_seq3	comp32530_c2_seq1	comp32533_c0_seq2	comp32584_c0_seq1	comp32596_c0_seq1	comp32599_c0_seq1	comp32633_c0_seq2	comp32657_c0_seq8	comp32667_c0_seq1	comp32739_c0_seq2	comp32749_c1_seq1	comp32768_c0_seq1	comp32777_c0_seq1	comp32780_c0_seq3	comp32825_c0_seq1	comp32841_c0_seq2	comp32856_c0_seq1	comp32902_c0_seq1	comp32962_c0_seq1	comp33045_c0_seq1	comp33053_c0_seq1	comp33059_c0_seq1	comp33060_c0_seq1	comp33066_c0_seq1	comp33069_c0_seq1	comp33089_c0_seq1	comp33117_c0_seq2	comp33123_c0_seq1	comp33147_c0_seq1	comp33153_c0_seq1	comp33174_c0_seq1	comp33176_c0_seq1	comp33179_c0_seq1	comp33196_c0_seq1	comp33226_c0_seq1	comp33285_c0_seq1	comp33296_c0_seq1	comp33312_c0_seq1	comp33339_c0_seq1	comp33408_c0_seq1	comp33414_c1_seq1	comp33419_c0_seq2	comp33439_c0_seq1	comp33460_c0_seq1	comp33464_c0_seq1	comp33476_c0_seq1	comp33491_c0_seq1	comp33496_c0_seq1	comp33512_c0_seq1	comp33575_c0_seq1	comp33584_c0_seq2	comp33597_c0_seq1	comp33633_c0_seq1	comp33640_c0_seq2	comp33698_c0_seq2	comp33710_c2_seq1	comp33721_c0_seq1	comp33726_c0_seq3	comp33727_c0_seq1	comp33737_c0_seq1	comp33746_c0_seq1	comp33761_c0_seq4	comp33796_c0_seq2	comp33798_c0_seq1	comp33874_c0_seq2	comp33899_c0_seq2	comp33909_c0_seq1	comp33910_c0_seq1	comp33912_c0_seq3	comp33962_c0_seq1	comp33991_c0_seq1	comp34011_c0_seq1	comp34021_c0_seq1	comp34022_c0_seq1	comp34028_c0_seq3	comp34034_c0_seq3	comp34036_c1_seq1	comp34064_c0_seq1	comp34078_c0_seq1	comp34089_c0_seq1	comp34099_c0_seq1	comp34111_c0_seq1	comp34140_c1_seq1	comp34171_c0_seq3	comp34190_c0_seq3	comp34240_c0_seq1	comp34264_c0_seq11	comp34292_c0_seq1	comp34310_c0_seq1	comp34320_c0_seq1	comp34322_c0_seq1	comp34342_c0_seq2	comp34352_c0_seq1	comp34379_c0_seq1	comp34422_c0_seq4	comp34433_c0_seq10	comp34452_c0_seq14	comp34478_c0_seq1	comp34503_c0_seq1	comp34509_c0_seq1	comp34550_c0_seq1	comp34553_c0_seq3	comp34627_c0_seq2	comp34646_c0_seq1	comp34658_c0_seq7	comp34697_c0_seq1	comp34707_c0_seq1	comp34709_c0_seq2	comp34776_c0_seq2	comp34778_c0_seq1	comp34802_c0_seq1	comp34815_c0_seq8	comp34820_c1_seq1	comp34831_c1_seq1	comp34856_c0_seq1	comp34883_c0_seq3	comp34891_c0_seq1	comp34909_c0_seq1	comp34918_c0_seq1	comp34932_c0_seq1	comp34955_c0_seq2	comp34995_c0_seq3	comp35013_c0_seq4	comp35020_c0_seq2	comp35052_c0_seq5	comp35055_c0_seq2	comp35062_c0_seq1	comp35081_c0_seq1	comp35092_c0_seq3	comp35115_c1_seq1	comp35131_c0_seq2	comp35145_c1_seq1	comp35175_c0_seq1	comp35218_c1_seq1	comp35219_c1_seq1	comp35228_c0_seq2	comp35239_c0_seq13	comp35245_c0_seq1	comp35277_c0_seq1	comp35362_c0_seq2	comp35363_c0_seq8	comp35364_c0_seq1	comp35367_c0_seq1	comp35381_c0_seq1	comp35410_c0_seq2	comp35418_c0_seq1	comp35435_c0_seq1	comp35436_c0_seq1	comp35449_c2_seq2	comp35470_c0_seq1	comp35482_c0_seq1	comp35553_c1_seq1	comp35601_c0_seq1	comp35612_c0_seq1	comp35618_c0_seq4	comp35623_c0_seq4	comp35633_c0_seq1	comp35657_c0_seq1	comp35659_c0_seq1	comp35680_c0_seq2	comp35680_c0_seq7	comp35692_c0_seq1	comp35693_c0_seq4	comp35711_c0_seq1	comp35728_c0_seq1	comp35740_c0_seq1	comp35756_c0_seq1	comp35812_c0_seq5	comp35845_c0_seq2	comp35882_c0_seq1	comp35891_c0_seq1	comp35941_c2_seq1	comp35960_c0_seq3	comp35983_c0_seq2	comp35992_c0_seq1	comp35999_c0_seq1	comp36061_c0_seq1	comp36087_c0_seq7	comp36089_c1_seq1	comp36095_c0_seq1	comp36106_c0_seq1	comp36111_c0_seq1	comp36113_c0_seq2	comp36118_c0_seq11	comp36153_c0_seq1	comp36157_c0_seq2	comp36163_c0_seq8	comp36195_c0_seq3	comp36208_c0_seq1	comp36219_c0_seq1	comp36232_c0_seq6	comp36234_c0_seq1	comp36275_c0_seq2	comp36320_c1_seq4	comp36326_c0_seq1	comp36334_c0_seq1	comp36343_c0_seq1	comp36347_c0_seq1	comp36357_c2_seq1	comp36364_c0_seq14	comp36378_c0_seq6	comp36403_c0_seq1	comp36422_c0_seq1	comp36431_c0_seq2	comp36471_c0_seq3	comp36486_c0_seq1	comp36541_c0_seq3	comp36608_c0_seq14	comp36632_c0_seq1	comp36664_c1_seq2	comp36689_c0_seq1	comp36697_c0_seq1	comp36713_c0_seq2	comp36724_c0_seq2	comp36742_c0_seq1	comp36750_c1_seq1	comp36757_c0_seq1	comp36765_c0_seq1	comp36777_c0_seq1	comp36792_c0_seq16	comp36828_c0_seq1	comp36860_c0_seq1	comp36902_c0_seq3	comp36931_c1_seq1	comp36932_c0_seq6	comp36954_c0_seq1	comp36965_c0_seq10	comp36982_c0_seq1	comp36984_c0_seq1	comp36990_c0_seq3	comp36997_c0_seq1	comp36998_c0_seq3	comp37005_c0_seq10	comp37028_c0_seq2	comp37029_c1_seq1	comp37089_c0_seq2	comp37198_c0_seq1	comp37221_c0_seq5	comp37224_c0_seq1	comp37241_c0_seq2	comp37246_c0_seq4	comp37277_c0_seq1	comp37286_c0_seq1	comp37290_c0_seq10	comp37301_c0_seq1	comp37305_c0_seq1	comp37308_c0_seq2	comp37400_c0_seq1	comp37442_c0_seq1	comp37445_c0_seq1	comp37446_c0_seq1	comp37458_c0_seq8	comp37473_c0_seq1	comp37479_c1_seq18	comp37484_c0_seq1	comp37519_c0_seq1	comp37534_c0_seq6	comp37553_c0_seq10	comp37562_c0_seq1	comp37666_c0_seq1	comp37667_c1_seq2	comp37752_c0_seq1	comp37759_c0_seq1	comp37759_c0_seq2	comp37767_c0_seq1	comp37781_c1_seq1	comp37789_c0_seq1	comp37794_c0_seq1	comp37830_c0_seq1	comp37849_c0_seq3	comp37868_c0_seq2	comp37870_c0_seq1	comp37880_c0_seq2	comp37884_c0_seq1	comp37913_c0_seq1	comp37931_c0_seq2	comp37931_c0_seq3	comp37939_c1_seq1	comp37948_c0_seq3	comp38002_c1_seq3	comp38006_c0_seq2	comp38023_c0_seq1	comp38050_c0_seq1	comp38053_c0_seq1	comp38058_c0_seq14	comp38092_c1_seq1	comp38092_c1_seq4	comp38097_c0_seq1	comp38100_c0_seq2	comp38112_c1_seq7	comp38139_c0_seq3	comp38142_c0_seq1	comp38176_c0_seq2	comp38188_c0_seq4	comp38224_c0_seq8	comp38225_c0_seq1	comp38227_c0_seq1	comp38236_c0_seq1	comp38241_c0_seq3	comp38300_c0_seq1	comp38385_c0_seq1	comp38387_c0_seq1	comp38388_c2_seq11	comp38400_c0_seq1	comp38434_c0_seq3	comp38445_c0_seq8	comp38527_c0_seq1	comp38612_c0_seq1	comp38644_c0_seq1	comp38656_c0_seq1	comp38674_c0_seq21	comp38754_c2_seq2	comp38755_c0_seq2	comp38762_c0_seq10	comp38778_c0_seq3	comp38796_c0_seq1	comp38824_c0_seq1	comp38832_c0_seq1	comp38838_c0_seq29	comp38849_c0_seq1	comp38851_c2_seq15	comp38854_c0_seq1	comp38854_c0_seq3	comp38856_c0_seq1	comp38864_c0_seq1	comp38872_c0_seq1	comp38880_c0_seq1	comp38911_c0_seq1	comp38945_c0_seq7	comp38955_c0_seq11	comp38955_c0_seq17	comp38956_c1_seq1	comp38974_c2_seq1	comp38974_c2_seq15	comp38982_c1_seq4	comp39005_c0_seq1	comp39028_c0_seq2	comp39046_c0_seq3	comp39047_c0_seq14	comp39050_c1_seq10	comp39057_c0_seq1	comp39087_c0_seq2	comp39088_c0_seq1	comp39095_c0_seq1	comp39096_c0_seq1	comp39118_c0_seq1	comp39175_c0_seq2	comp39179_c0_seq1	comp39180_c3_seq9	comp39207_c0_seq1	comp39211_c0_seq1	comp39212_c1_seq1	comp39214_c0_seq7	comp39217_c0_seq3	comp39232_c0_seq6	comp39233_c1_seq11	comp39259_c0_seq14	comp39266_c7_seq1	comp39266_c9_seq1	comp39279_c0_seq12	comp39279_c0_seq18	comp39300_c1_seq1	comp39326_c0_seq3	comp39330_c0_seq1	comp39367_c0_seq1	comp39372_c0_seq15	comp39378_c1_seq1	comp39379_c2_seq1	comp39383_c0_seq2	comp39391_c0_seq1	comp39449_c0_seq2	comp39451_c0_seq1	comp39459_c0_seq7	comp39470_c0_seq1	comp39471_c0_seq1	comp39485_c2_seq1	comp39500_c0_seq1	comp39501_c0_seq1	comp39512_c0_seq1	comp39556_c0_seq1	comp39564_c0_seq12	comp39621_c0_seq1	comp39622_c1_seq1	comp39670_c0_seq3	comp39687_c0_seq3	comp39721_c0_seq3	comp39722_c0_seq22	comp39760_c0_seq1	comp39764_c0_seq1	comp39768_c1_seq1	comp39773_c0_seq2	comp39779_c0_seq3	comp39781_c0_seq10	comp39819_c0_seq1	comp39858_c0_seq6	comp39859_c0_seq10	comp39866_c0_seq11	comp39906_c0_seq3	comp39917_c0_seq3	comp39934_c0_seq2	comp39951_c0_seq2	comp39966_c0_seq2	comp39994_c0_seq3	comp40034_c0_seq1	comp40036_c0_seq3	comp40038_c0_seq30	comp40056_c0_seq6	comp40065_c1_seq2	comp40108_c0_seq1	comp40135_c0_seq1	comp40137_c0_seq2	comp40147_c0_seq8	comp40152_c1_seq5	comp40159_c0_seq1	comp40177_c0_seq1	comp40191_c0_seq1	comp40194_c0_seq1	comp40209_c0_seq1	comp40218_c0_seq2	comp40229_c2_seq3	comp40252_c0_seq11	comp40260_c0_seq13	comp40264_c2_seq1	comp40264_c2_seq3	comp40268_c0_seq1	comp40342_c0_seq2	comp40385_c1_seq1	comp40397_c0_seq2	comp40398_c3_seq1	comp40402_c0_seq1	comp40409_c0_seq1	comp40434_c0_seq1	comp40494_c1_seq4	comp40508_c2_seq1	comp40511_c5_seq1	comp40518_c0_seq1	comp40518_c1_seq3	comp40524_c0_seq20	comp40562_c0_seq1	comp40593_c0_seq2	comp40630_c0_seq3	comp40640_c0_seq1	comp40650_c0_seq26	comp40670_c1_seq1	comp40670_c1_seq2	comp40670_c3_seq1	comp40670_c4_seq7	comp40704_c0_seq1	comp40716_c1_seq3	comp40734_c0_seq1	comp40753_c0_seq8	comp40780_c0_seq1	comp40781_c0_seq1	comp40784_c0_seq1	comp40800_c0_seq1	comp40806_c0_seq1	comp40822_c0_seq11	comp40828_c1_seq1	comp40842_c0_seq1	comp40854_c0_seq36	comp40892_c1_seq10	comp40897_c0_seq3	comp40897_c0_seq7	comp40902_c0_seq16	comp40921_c0_seq2	comp40937_c0_seq33	comp40945_c0_seq2	comp40961_c0_seq3	comp40963_c2_seq1	comp40981_c0_seq1	comp40986_c0_seq1	comp40993_c0_seq2	comp40996_c0_seq18	comp41006_c0_seq1	comp41010_c0_seq4	comp41038_c0_seq12	comp41057_c2_seq2	comp41059_c0_seq1	comp41082_c1_seq19	comp41098_c0_seq1	comp41106_c0_seq13	comp41149_c4_seq1	comp41163_c0_seq13	comp41174_c0_seq34	comp41176_c0_seq2	comp41176_c0_seq3	comp41197_c0_seq3	comp41201_c0_seq1	comp41215_c0_seq3	comp41234_c0_seq17	comp41244_c0_seq8	comp41265_c1_seq3	comp41269_c0_seq1	comp41271_c0_seq4	comp41276_c2_seq1	comp41283_c0_seq1	comp41333_c1_seq1	comp41357_c0_seq19	comp41370_c0_seq54	comp41397_c0_seq1	comp41407_c0_seq1	comp41427_c2_seq1	comp41432_c0_seq1	comp41452_c0_seq1	comp41452_c0_seq2	comp41460_c1_seq2	comp41462_c0_seq1	comp41464_c3_seq1	comp41508_c0_seq34	comp41508_c0_seq41	comp41509_c0_seq8	comp41523_c0_seq6	comp41536_c3_seq27	comp41541_c0_seq18	comp41543_c0_seq1	comp41560_c1_seq42	comp41567_c0_seq3	comp41575_c1_seq1	comp41577_c0_seq5	comp41627_c0_seq2	comp41652_c0_seq5	comp41652_c1_seq3	comp41655_c0_seq1	comp41660_c0_seq6	comp41663_c4_seq6	comp41670_c0_seq3	comp41705_c0_seq1	comp41745_c1_seq7	comp41764_c0_seq3	comp41783_c0_seq1	comp41785_c1_seq4	comp41807_c0_seq1	comp41845_c0_seq1	comp41848_c0_seq7	comp41882_c0_seq2	comp41884_c0_seq1	comp41896_c0_seq1	comp41911_c1_seq1	comp41921_c4_seq15	comp41921_c4_seq9	comp41933_c0_seq1	comp41933_c0_seq2	comp41953_c1_seq14	comp41953_c1_seq40	comp41980_c1_seq2	comp41991_c2_seq1	comp42014_c0_seq2	comp42062_c1_seq29	comp42097_c0_seq19	comp42105_c1_seq1	comp42121_c0_seq1	comp42158_c1_seq10	comp42163_c0_seq11	comp42165_c2_seq2	comp42173_c0_seq1	comp42185_c0_seq7	comp42186_c0_seq5	comp42215_c2_seq10	comp42260_c1_seq5	comp42269_c0_seq1	comp42278_c0_seq12	comp42302_c1_seq4	comp42324_c0_seq11	comp42329_c0_seq1	comp42331_c0_seq1	comp42335_c2_seq10	comp42343_c1_seq1	comp42346_c0_seq1	comp42387_c0_seq1	comp42396_c1_seq1	comp42396_c4_seq1	comp42407_c5_seq1	comp42407_c5_seq11	comp42416_c0_seq2	comp42418_c0_seq1	comp42430_c0_seq10	comp42461_c0_seq1	comp42477_c0_seq1	comp42478_c0_seq10	comp42479_c0_seq2	comp42510_c0_seq1	comp42544_c0_seq10	comp42562_c0_seq1	comp42565_c5_seq1	comp42568_c2_seq3	comp42578_c1_seq5	comp42579_c3_seq3	comp42581_c2_seq1	comp42589_c0_seq10	comp42589_c0_seq12	comp42591_c1_seq5	comp42602_c0_seq1	comp42615_c0_seq11	comp42619_c2_seq3	comp42636_c1_seq1	comp42652_c1_seq8	comp42656_c0_seq1	comp42667_c0_seq5	comp42677_c0_seq7	comp42689_c1_seq1	comp42701_c0_seq2	comp42719_c0_seq20	comp42723_c0_seq27	comp42723_c0_seq42	comp42728_c0_seq1	comp42750_c0_seq1	comp42754_c0_seq2	comp42771_c0_seq15	comp42809_c0_seq24	comp42816_c0_seq1	comp42839_c0_seq5	comp42858_c4_seq63	comp42880_c0_seq29	comp42899_c0_seq1	comp42913_c0_seq10	comp42935_c0_seq1	comp42978_c0_seq1	comp42978_c0_seq9	comp42981_c0_seq41	comp42987_c0_seq3	comp42993_c0_seq3	comp43019_c0_seq4	comp43031_c0_seq5	comp43051_c1_seq4	comp43075_c2_seq1	comp43091_c0_seq3	comp43094_c2_seq11	comp43130_c0_seq1	comp43184_c0_seq1	comp43193_c0_seq1	comp43207_c0_seq1	comp43392_c0_seq1	comp43446_c0_seq1	comp43454_c0_seq1	comp43490_c0_seq1	comp43499_c0_seq1	comp43507_c0_seq1	comp43526_c0_seq1	comp43597_c0_seq1	comp43666_c0_seq1	comp43695_c0_seq1	comp43696_c0_seq1	comp43709_c0_seq1	comp43711_c0_seq1	comp43786_c0_seq1	comp43795_c0_seq1	comp43809_c0_seq1	comp43841_c0_seq1	comp43842_c0_seq1	comp43873_c0_seq1	comp43903_c0_seq1	comp43905_c0_seq1	comp43927_c0_seq1	comp44006_c0_seq1	comp44013_c0_seq1	comp44022_c0_seq1	comp44090_c0_seq1	comp44107_c0_seq1	comp44139_c0_seq1	comp44183_c0_seq1	comp44203_c0_seq1	comp44232_c0_seq1	comp44266_c0_seq1	comp44308_c0_seq1	comp44322_c0_seq1	comp44350_c0_seq1	comp44369_c0_seq1	comp44414_c0_seq1	comp44418_c0_seq1	comp44428_c0_seq1	comp44430_c0_seq1	comp44465_c0_seq1	comp44470_c0_seq1	comp44484_c0_seq1	comp44504_c0_seq1	comp44506_c0_seq1	comp44579_c0_seq1	comp44580_c0_seq1	comp44603_c0_seq1	comp44653_c0_seq1	comp44675_c0_seq1	comp44694_c0_seq1	comp44696_c0_seq1	comp44697_c0_seq1	comp44725_c0_seq1	comp44778_c0_seq1	comp44794_c0_seq1	comp44795_c0_seq1	comp44879_c0_seq1	comp44891_c0_seq1	comp44895_c0_seq1	comp44981_c0_seq1	comp44986_c0_seq1	comp45086_c0_seq1	comp45124_c0_seq1	comp45206_c0_seq1	comp45221_c0_seq1	comp45244_c0_seq1	comp45248_c0_seq1	comp45307_c0_seq1	comp45361_c0_seq1	comp45371_c0_seq1	comp45412_c0_seq1	comp45491_c0_seq1	comp45507_c0_seq1	comp45599_c0_seq1	comp45602_c0_seq1	comp45647_c0_seq1	comp45674_c0_seq1	comp45685_c0_seq1	comp45705_c0_seq1	comp45902_c0_seq1	comp46000_c0_seq1	comp46008_c0_seq1	comp36008_c0_seq1	comp37141_c0_seq1	comp38882_c0_seq1	comp39332_c0_seq1	comp39487_c0_seq1	comp40615_c0_seq1	comp41024_c0_seq1	comp42391_c0_seq1	comp42706_c0_seq1	comp43316_c0_seq1	comp43396_c0_seq1	comp44391_c1_seq1	comp44856_c1_seq1	comp45038_c0_seq1	comp45170_c0_seq2	comp46036_c0_seq1	comp46048_c0_seq1	comp46121_c0_seq1	comp46343_c0_seq1	comp48212_c0_seq2	comp48513_c0_seq2	comp49109_c0_seq4	comp49673_c0_seq1	comp50170_c0_seq12	comp50657_c0_seq1	comp51262_c0_seq4	comp51377_c0_seq1	comp51482_c0_seq2	comp51744_c1_seq15	comp52070_c1_seq13	comp52829_c0_seq3	comp53180_c0_seq1	comp53216_c0_seq2	comp53516_c0_seq1	comp53540_c0_seq3	comp53688_c0_seq1	comp53952_c0_seq2	comp55182_c0_seq2	comp55228_c0_seq8	comp55479_c0_seq1	comp55820_c0_seq1	comp55854_c0_seq4	comp55885_c0_seq14	comp55899_c0_seq1	comp56134_c0_seq6	comp56192_c1_seq2	comp56254_c1_seq2	comp56606_c0_seq4	comp56609_c0_seq1	comp56733_c0_seq5	comp56887_c0_seq1	comp56896_c0_seq1	comp56968_c0_seq5	comp57040_c0_seq1	comp1072929_c0_seq1	comp1160393_c0_seq1	comp1313186_c0_seq1	comp1560296_c0_seq1	comp15827_c0_seq1	comp1585458_c0_seq1	comp1771791_c0_seq1	comp19402_c0_seq1	comp2109528_c0_seq1	comp2500263_c0_seq1	comp26820_c0_seq1	comp26820_c2_seq1	comp27108_c0_seq1	comp27375_c0_seq1	comp2794198_c0_seq1	comp30427_c0_seq1	comp31780_c0_seq1	comp36654_c0_seq1	comp36900_c2_seq1	comp37261_c0_seq1	comp37293_c0_seq1	comp38281_c0_seq1	comp39051_c0_seq2	comp40592_c0_seq5	comp41267_c0_seq2	comp41859_c0_seq1	comp41904_c0_seq1	comp42092_c0_seq1	comp42274_c0_seq1	comp42358_c0_seq1	comp42471_c0_seq1	comp42557_c0_seq1	comp43262_c0_seq1	comp43405_c0_seq1	comp43426_c1_seq1	comp43486_c0_seq1	comp43995_c0_seq2	comp44212_c0_seq1	comp44244_c0_seq1	comp44503_c0_seq2	comp44887_c0_seq1	comp44921_c0_seq1	comp45125_c0_seq2	comp45867_c0_seq1	comp46041_c0_seq1	comp46270_c0_seq1	comp46275_c0_seq1	comp46303_c0_seq1	comp46472_c0_seq1	comp46479_c0_seq1	comp46489_c0_seq1	comp46553_c1_seq1	comp46662_c0_seq1	comp46693_c0_seq1	comp46777_c0_seq1	comp46935_c0_seq1	comp47078_c0_seq1	comp47631_c0_seq1	comp47751_c0_seq1	comp48120_c0_seq1	comp48138_c0_seq1	comp48218_c0_seq1	comp48505_c0_seq1	comp48510_c0_seq6	comp48566_c2_seq1	comp48873_c0_seq1	comp49033_c0_seq1	comp49083_c0_seq1	comp49208_c0_seq1	comp49369_c0_seq1	comp49395_c0_seq1	comp49523_c1_seq1	comp50204_c0_seq1	comp50626_c0_seq4	comp50758_c0_seq4	comp50780_c0_seq2	comp51015_c0_seq1	comp51118_c0_seq1	comp51236_c3_seq1	comp51287_c0_seq1	comp51289_c0_seq1	comp51314_c1_seq5	comp51335_c0_seq1	comp51566_c0_seq1	comp51608_c0_seq1	comp51641_c0_seq2	comp51757_c0_seq1	comp52112_c0_seq3	comp52180_c0_seq2	comp52686_c0_seq2	comp52736_c0_seq1	comp52981_c1_seq1	comp53258_c0_seq3	comp53595_c0_seq20	comp53857_c0_seq1	comp53868_c0_seq1	comp53904_c0_seq1	comp53978_c0_seq1	comp54072_c0_seq2	comp54453_c0_seq1	comp54484_c0_seq1	comp546012_c0_seq1	comp54952_c0_seq1	comp55300_c0_seq3	comp55873_c0_seq1	comp56022_c2_seq1	comp56747_c1_seq2	comp710440_c0_seq1	comp816108_c0_seq1	comp10344_c0_seq1	comp23076_c0_seq1	comp27897_c0_seq1	comp28617_c0_seq1	comp28839_c0_seq1	comp28983_c0_seq1	comp30607_c0_seq1	comp3174_c0_seq1	comp31767_c0_seq1	comp32261_c0_seq1	comp338739_c0_seq1	comp35561_c0_seq1	comp35797_c0_seq1	comp36444_c1_seq1	comp37145_c0_seq1	comp37377_c0_seq1	comp37644_c0_seq1	comp39192_c0_seq1	comp39600_c0_seq2	comp39985_c0_seq4	comp40415_c0_seq2	comp40581_c0_seq1	comp40678_c0_seq1	comp40970_c0_seq1	comp40970_c1_seq1	comp41081_c0_seq1	comp41473_c0_seq1	comp41570_c0_seq1	comp41589_c0_seq1	comp41658_c0_seq1	comp41758_c0_seq1	comp42265_c0_seq1	comp42703_c0_seq1	comp42737_c0_seq1	comp43079_c0_seq1	comp43290_c0_seq1	comp43423_c0_seq1	comp43766_c1_seq1	comp43766_c2_seq1	comp43779_c0_seq1	comp43819_c0_seq1	comp43866_c0_seq1	comp44153_c0_seq1	comp44609_c0_seq1	comp44627_c0_seq1	comp44802_c0_seq1	comp45310_c0_seq2	comp45467_c0_seq1	comp45684_c0_seq1	comp45703_c0_seq1	comp45862_c0_seq1	comp45906_c0_seq1	comp45994_c1_seq1	comp46025_c0_seq1	comp46261_c0_seq1	comp46351_c1_seq1	comp46465_c0_seq1	comp46465_c2_seq1	comp46497_c0_seq2	comp46551_c0_seq1	comp46726_c0_seq2	comp46880_c0_seq1	comp47028_c0_seq2	comp47219_c0_seq1	comp47508_c0_seq1	comp48019_c0_seq2	comp48341_c1_seq1	comp49023_c0_seq1	comp49294_c0_seq2	comp49386_c0_seq1	comp49588_c0_seq1	comp49874_c0_seq1	comp49929_c0_seq1	comp50161_c0_seq1	comp50371_c0_seq3	comp51076_c0_seq1	comp51091_c2_seq5	comp51649_c1_seq1	comp52237_c0_seq1	comp52492_c1_seq2	comp52663_c0_seq1	comp52711_c0_seq1	comp52915_c0_seq2	comp53028_c0_seq2	comp53141_c1_seq1	comp53167_c1_seq1	comp53194_c2_seq3	comp53279_c0_seq1	comp53279_c1_seq1	comp53340_c0_seq1	comp53352_c0_seq1	comp53451_c0_seq1	comp53459_c0_seq1	comp53604_c0_seq2	comp53769_c0_seq1	comp53881_c0_seq1	comp54031_c0_seq1	comp54142_c0_seq1	comp54299_c0_seq1	comp54421_c1_seq1	comp54430_c2_seq4	comp54662_c0_seq1	comp55034_c0_seq4	comp55210_c1_seq1	comp55618_c0_seq2	comp55651_c0_seq1	comp56258_c0_seq1	comp56397_c0_seq2	comp56474_c0_seq2	comp56903_c0_seq3	comp826804_c0_seq1
Annotation	-	Single_copy_phylo	Single_copy_phylo	Single_copy_phylo	Single_copy_phylo	Single_copy_phylo	Single_copy_phylo	Single_copy_phylo	Single_copy_phylo	Single_copy_phylo	Single_copy_phylo	Single_copy_phylo	Single_copy_phylo	Single_copy_phylo	Single_copy_phylo	Single_copy_phylo	Single_copy_phylo	Single_copy_phylo	Single_copy_phylo	Single_copy_phylo	Single_copy_phylo	Single_copy_phylo	Single_copy_phylo	Single_copy_phylo	Single_copy_phylo	Single_copy_phylo	Single_copy_phylo	Single_copy_phylo	Single_copy_phylo	Single_copy_phylo	Single_copy_phylo	Single_copy_phylo	Single_copy_phylo	Single_copy_phylo	Single_copy_phylo	Single_copy_phylo	Single_copy_phylo	Single_copy_phylo	Single_copy_phylo	Single_copy_phylo	Single_copy_phylo	Single_copy_phylo	Single_copy_phylo	Single_copy_phylo	Single_copy_phylo	Single_copy_phylo	Single_copy_phylo	Single_copy_phylo	Single_copy_phylo	Single_copy_phylo	Single_copy_phylo	Single_copy_phylo	Single_copy_phylo	Single_copy_phylo	Single_copy_phylo	Single_copy_phylo	Single_copy_phylo	Single_copy_phylo	Single_copy_phylo	Single_copy_phylo	Single_copy_phylo	Single_copy_phylo	Single_copy_phylo	Single_copy_phylo	Single_copy_phylo	Single_copy_phylo	Single_copy_phylo	Single_copy_phylo	Single_copy_phylo	Single_copy_phylo	Single_copy_phylo	Single_copy_phylo	Single_copy_phylo	Single_copy_phylo	Single_copy_phylo	Single_copy_phylo	Single_copy_phylo	Single_copy_phylo	Single_copy_phylo	Single_copy_phylo	Single_copy_phylo	Single_copy_phylo	Single_copy_phylo	Single_copy_phylo	Single_copy_phylo	Single_copy_phylo	Single_copy_phylo	Single_copy_phylo	Single_copy_phylo	Single_copy_phylo	Single_copy_phylo	Single_copy_phylo	Single_copy_phylo	Single_copy_phylo	Single_copy_phylo	Single_copy_phylo	Single_copy_phylo	Single_copy_phylo	Single_copy_phylo	Single_copy_phylo	Single_copy_phylo	Single_copy_phylo	Single_copy_phylo	Single_copy_phylo	Single_copy_phylo	Single_copy_phylo	Single_copy_phylo	Single_copy_phylo	Single_copy_phylo	Single_copy_phylo	Single_copy_phylo	Single_copy_phylo	Single_copy_phylo	Single_copy_phylo	Single_copy_phylo	Single_copy_phylo	Single_copy_phylo	Single_copy_phylo	Single_copy_phylo	Single_copy_phylo	Single_copy_phylo	Single_copy_phylo	Single_copy_phylo	Single_copy_phylo	Single_copy_phylo	Single_copy_phylo	Single_copy_phylo	Single_copy_phylo	Single_copy_phylo	Single_copy_phylo	Single_copy_phylo	Single_copy_phylo	Single_copy_phylo	Single_copy_phylo	Single_copy_phylo	Single_copy_phylo	Single_copy_phylo	Single_copy_phylo	Single_copy_phylo	Single_copy_phylo	Single_copy_phylo	Single_copy_phylo	Single_copy_phylo	Single_copy_phylo	Single_copy_phylo	Single_copy_phylo	Single_copy_phylo	Single_copy_phylo	Single_copy_phylo	Single_copy_phylo	Single_copy_phylo	Single_copy_phylo	Single_copy_phylo	Single_copy_phylo	Single_copy_phylo	Single_copy_phylo	Single_copy_phylo	Single_copy_phylo	Single_copy_phylo	Single_copy_phylo	Single_copy_phylo	Single_copy_phylo	Single_copy_phylo	Single_copy_phylo	Single_copy_phylo	Single_copy_phylo	Single_copy_phylo	Single_copy_phylo	Single_copy_phylo	Single_copy_phylo	Single_copy_phylo	Single_copy_phylo	Single_copy_phylo	Single_copy_phylo	Single_copy_phylo	Single_copy_phylo	Single_copy_phylo	Single_copy_phylo	Single_copy_phylo	Single_copy_phylo	Single_copy_phylo	Single_copy_phylo	Single_copy_phylo	Single_copy_phylo	Single_copy_phylo	Single_copy_phylo	Single_copy_phylo	Single_copy_phylo	Single_copy_phylo	Single_copy_phylo	Single_copy_phylo	Single_copy_phylo	Single_copy_phylo	Single_copy_phylo	Single_copy_phylo	Single_copy_phylo	Single_copy_phylo	Single_copy_phylo	Single_copy_phylo	Single_copy_phylo	Single_copy_phylo	Single_copy_phylo	Single_copy_phylo	Single_copy_phylo	Single_copy_phylo	Single_copy_phylo	Single_copy_phylo	Single_copy_phylo	Single_copy_phylo	Single_copy_phylo	Single_copy_phylo	Single_copy_phylo	Single_copy_phylo	Single_copy_phylo	Single_copy_phylo	Single_copy_phylo	Single_copy_phylo	Single_copy_phylo	Single_copy_phylo	Single_copy_phylo	Single_copy_phylo	Single_copy_phylo	Single_copy_phylo	Single_copy_phylo	Single_copy_phylo	Single_copy_phylo	Single_copy_phylo	Single_copy_phylo	Single_copy_phylo	Single_copy_phylo	Single_copy_phylo	Single_copy_phylo	Single_copy_phylo	Single_copy_phylo	Single_copy_phylo	Single_copy_phylo	Single_copy_phylo	Single_copy_phylo	Single_copy_phylo	Single_copy_phylo	Single_copy_phylo	Single_copy_phylo	Single_copy_phylo	Single_copy_phylo	Single_copy_phylo	Single_copy_phylo	Single_copy_phylo	Single_copy_phylo	Single_copy_phylo	Single_copy_phylo	Single_copy_phylo	Single_copy_phylo	Single_copy_phylo	Single_copy_phylo	Single_copy_phylo	Single_copy_phylo	Single_copy_phylo	Single_copy_phylo	Single_copy_phylo	Single_copy_phylo	Single_copy_phylo	Single_copy_phylo	Single_copy_phylo	Single_copy_phylo	Single_copy_phylo	Single_copy_phylo	Single_copy_phylo	Single_copy_phylo	Single_copy_phylo	Single_copy_phylo	Single_copy_phylo	Single_copy_phylo	Single_copy_phylo	Single_copy_phylo	Single_copy_phylo	Single_copy_phylo	Single_copy_phylo	Single_copy_phylo	Single_copy_phylo	Single_copy_phylo	Single_copy_phylo	Single_copy_phylo	Single_copy_phylo	Single_copy_phylo	Single_copy_phylo	Single_copy_phylo	Single_copy_phylo	Single_copy_phylo	Single_copy_phylo	Single_copy_phylo	Single_copy_phylo	Single_copy_phylo	Single_copy_phylo	Single_copy_phylo	Single_copy_phylo	Single_copy_phylo	Single_copy_phylo	Single_copy_phylo	Single_copy_phylo	Single_copy_phylo	Single_copy_phylo	Single_copy_phylo	Single_copy_phylo	Single_copy_phylo	Single_copy_phylo	Single_copy_phylo	Single_copy_phylo	Single_copy_phylo	Single_copy_phylo	Single_copy_phylo	Single_copy_phylo	Single_copy_phylo	Single_copy_phylo	Single_copy_phylo	Single_copy_phylo	Single_copy_phylo	Single_copy_phylo	Single_copy_phylo	Single_copy_phylo	Single_copy_phylo	Single_copy_phylo	Single_copy_phylo	Single_copy_phylo	Single_copy_phylo	Single_copy_phylo	Single_copy_phylo	Single_copy_phylo	Single_copy_phylo	Single_copy_phylo	Single_copy_phylo	Single_copy_phylo	Single_copy_phylo	Single_copy_phylo	Single_copy_phylo	Single_copy_phylo	Single_copy_phylo	Single_copy_phylo	Single_copy_phylo	Single_copy_phylo	Single_copy_phylo	Single_copy_phylo	Single_copy_phylo	Single_copy_phylo	Single_copy_phylo	Single_copy_phylo	Single_copy_phylo	Single_copy_phylo	Single_copy_phylo	Single_copy_phylo	Single_copy_phylo	Single_copy_phylo	Single_copy_phylo	Single_copy_phylo	Single_copy_phylo	Single_copy_phylo	Single_copy_phylo	Single_copy_phylo	Single_copy_phylo	Single_copy_phylo	Single_copy_phylo	Single_copy_phylo	Single_copy_phylo	Single_copy_phylo	Single_copy_phylo	Single_copy_phylo	Single_copy_phylo	Single_copy_phylo	Single_copy_phylo	Single_copy_phylo	Single_copy_phylo	Single_copy_phylo	Single_copy_phylo	Single_copy_phylo	Single_copy_phylo	Single_copy_phylo	Single_copy_phylo	Single_copy_phylo	Single_copy_phylo	Single_copy_phylo	Single_copy_phylo	Single_copy_phylo	Single_copy_phylo	Single_copy_phylo	Single_copy_phylo	Single_copy_phylo	Single_copy_phylo	Single_copy_phylo	Single_copy_phylo	Single_copy_phylo	Single_copy_phylo	Single_copy_phylo	Single_copy_phylo	Single_copy_phylo	Single_copy_phylo	Single_copy_phylo	Single_copy_phylo	Single_copy_phylo	Single_copy_phylo	Single_copy_phylo	Single_copy_phylo	Single_copy_phylo	Single_copy_phylo	Single_copy_phylo	Single_copy_phylo	Single_copy_phylo	Single_copy_phylo	Single_copy_phylo	Single_copy_phylo	Single_copy_phylo	Single_copy_phylo	Single_copy_phylo	Single_copy_phylo	Single_copy_phylo	Single_copy_phylo	Single_copy_phylo	Single_copy_phylo	Single_copy_phylo	Single_copy_phylo	Single_copy_phylo	Single_copy_phylo	Single_copy_phylo	Single_copy_phylo	Single_copy_phylo	Single_copy_phylo	Single_copy_phylo	Single_copy_phylo	Single_copy_phylo	Single_copy_phylo	Single_copy_phylo	Single_copy_phylo	Single_copy_phylo	Single_copy_phylo	Single_copy_phylo	Single_copy_phylo	Single_copy_phylo	Single_copy_phylo	Single_copy_phylo	Single_copy_phylo	Single_copy_phylo	Single_copy_phylo	Single_copy_phylo	Single_copy_phylo	Single_copy_phylo	Single_copy_phylo	Single_copy_phylo	Single_copy_phylo	Single_copy_phylo	Single_copy_phylo	Single_copy_phylo	Single_copy_phylo	Single_copy_phylo	Single_copy_phylo	Single_copy_phylo	Single_copy_phylo	Single_copy_phylo	Single_copy_phylo	Single_copy_phylo	Single_copy_phylo	Single_copy_phylo	Single_copy_phylo	Single_copy_phylo	Single_copy_phylo	Single_copy_phylo	Single_copy_phylo	Single_copy_phylo	Single_copy_phylo	Single_copy_phylo	Single_copy_phylo	Single_copy_phylo	Single_copy_phylo	Single_copy_phylo	Single_copy_phylo	Single_copy_phylo	Single_copy_phylo	Single_copy_phylo	Single_copy_phylo	Single_copy_phylo	Single_copy_phylo	Single_copy_phylo	Single_copy_phylo	Single_copy_phylo	Single_copy_phylo	Single_copy_phylo	Single_copy_phylo	Single_copy_phylo	Single_copy_phylo	Single_copy_phylo	Single_copy_phylo	Single_copy_phylo	Single_copy_phylo	Single_copy_phylo	Single_copy_phylo	Single_copy_phylo	Single_copy_phylo	Single_copy_phylo	Single_copy_phylo	Single_copy_phylo	Single_copy_phylo	Single_copy_phylo	Single_copy_phylo	Single_copy_phylo	Single_copy_phylo	Single_copy_phylo	Single_copy_phylo	Single_copy_phylo	Single_copy_phylo	Single_copy_phylo	Single_copy_phylo	Single_copy_phylo	Single_copy_phylo	Single_copy_phylo	Single_copy_phylo	Single_copy_phylo	Single_copy_phylo	Single_copy_phylo	Single_copy_phylo	Single_copy_phylo	Single_copy_phylo	Single_copy_phylo	Single_copy_phylo	Single_copy_phylo	Single_copy_phylo	Single_copy_phylo	Single_copy_phylo	Single_copy_phylo	Single_copy_phylo	Single_copy_phylo	Single_copy_phylo	Single_copy_phylo	Single_copy_phylo	Single_copy_phylo	Single_copy_phylo	Single_copy_phylo	Single_copy_phylo	Single_copy_phylo	Single_copy_phylo	Single_copy_phylo	Single_copy_phylo	Single_copy_phylo	Single_copy_phylo	Single_copy_phylo	Single_copy_phylo	Single_copy_phylo	Single_copy_phylo	Single_copy_phylo	Single_copy_phylo	Single_copy_phylo	Single_copy_phylo	Single_copy_phylo	Single_copy_phylo	Single_copy_phylo	Single_copy_phylo	Single_copy_phylo	Single_copy_phylo	Single_copy_phylo	Single_copy_phylo	Single_copy_phylo	Single_copy_phylo	Single_copy_phylo	Single_copy_phylo	Single_copy_phylo	Single_copy_phylo	Single_copy_phylo	Single_copy_phylo	Single_copy_phylo	Single_copy_phylo	Single_copy_phylo	Single_copy_phylo	Single_copy_phylo	Single_copy_phylo	Single_copy_phylo	Single_copy_phylo	Single_copy_phylo	Single_copy_phylo	Single_copy_phylo	Single_copy_phylo	Single_copy_phylo	Single_copy_phylo	Single_copy_phylo	Single_copy_phylo	Single_copy_phylo	Single_copy_phylo	Single_copy_phylo	Single_copy_phylo	Single_copy_phylo	Single_copy_phylo	Single_copy_phylo	Single_copy_phylo	Single_copy_phylo	Single_copy_phylo	Single_copy_phylo	Single_copy_phylo	Single_copy_phylo	Single_copy_phylo	Single_copy_phylo	Single_copy_phylo	Single_copy_phylo	Single_copy_phylo	Single_copy_phylo	Single_copy_phylo	Single_copy_phylo	Single_copy_phylo	Single_copy_phylo	Single_copy_phylo	Single_copy_phylo	Single_copy_phylo	Single_copy_phylo	Single_copy_phylo	Single_copy_phylo	Single_copy_phylo	Single_copy_phylo	Single_copy_phylo	Single_copy_phylo	Single_copy_phylo	Single_copy_phylo	Single_copy_phylo	Single_copy_phylo	Single_copy_phylo	Single_copy_phylo	Single_copy_phylo	Single_copy_phylo	Single_copy_phylo	Single_copy_phylo	Single_copy_phylo	Single_copy_phylo	Single_copy_phylo	Single_copy_phylo	Single_copy_phylo	Single_copy_phylo	Single_copy_phylo	Single_copy_phylo	Single_copy_phylo	Single_copy_phylo	Single_copy_phylo	Single_copy_phylo	Single_copy_phylo	Single_copy_phylo	Single_copy_phylo	Single_copy_phylo	Single_copy_phylo	Single_copy_phylo	Single_copy_phylo	Single_copy_phylo	Single_copy_phylo	Single_copy_phylo	Single_copy_phylo	Single_copy_phylo	Single_copy_phylo	Single_copy_phylo	Single_copy_phylo	Single_copy_phylo	Single_copy_phylo	Single_copy_phylo	Single_copy_phylo	Single_copy_phylo	Single_copy_phylo	Single_copy_phylo	Single_copy_phylo	Single_copy_phylo	Single_copy_phylo	Single_copy_phylo	Single_copy_phylo	Single_copy_phylo	Single_copy_phylo	Single_copy_phylo	Single_copy_phylo	Single_copy_phylo	Single_copy_phylo	Single_copy_phylo	Single_copy_phylo	Single_copy_phylo	Single_copy_phylo	Single_copy_phylo	Single_copy_phylo	Single_copy_phylo	Single_copy_phylo	Single_copy_phylo	Single_copy_phylo	Single_copy_phylo	Single_copy_phylo	Single_copy_phylo	Single_copy_phylo	Single_copy_phylo	Single_copy_phylo	Single_copy_phylo	Single_copy_phylo	Single_copy_phylo	Single_copy_phylo	Single_copy_phylo	Single_copy_phylo	Single_copy_phylo	Single_copy_phylo	Single_copy_phylo	Single_copy_phylo	Single_copy_phylo	Single_copy_phylo	Single_copy_phylo	Single_copy_phylo	Single_copy_phylo	Single_copy_phylo	Single_copy_phylo	Single_copy_phylo	Single_copy_phylo	Single_copy_phylo	Single_copy_phylo	Single_copy_phylo	Single_copy_phylo	Single_copy_phylo	Single_copy_phylo	Single_copy_phylo	Single_copy_phylo	Single_copy_phylo	Single_copy_phylo	Single_copy_phylo	Single_copy_phylo	Single_copy_phylo	Single_copy_phylo	Single_copy_phylo	Single_copy_phylo	Single_copy_phylo	Single_copy_phylo	Single_copy_phylo	Single_copy_phylo	Single_copy_phylo	Single_copy_phylo	Single_copy_phylo	Single_copy_phylo	Single_copy_phylo	Single_copy_phylo	Single_copy_phylo	Single_copy_phylo	Single_copy_phylo	Single_copy_phylo	Single_copy_phylo	Single_copy_phylo	Single_copy_phylo	Single_copy_phylo	Single_copy_phylo	Single_copy_phylo	Single_copy_phylo	Single_copy_phylo	Single_copy_phylo	Single_copy_phylo	Single_copy_phylo	Single_copy_phylo	Single_copy_phylo	Single_copy_phylo	Single_copy_phylo	Single_copy_phylo	Single_copy_phylo	Single_copy_phylo	Single_copy_phylo	Single_copy_phylo	Single_copy_phylo	Single_copy_phylo	Single_copy_phylo	Single_copy_phylo	Single_copy_phylo	Single_copy_phylo	Single_copy_phylo	Single_copy_phylo	Single_copy_phylo	Single_copy_phylo	Single_copy_phylo	Single_copy_phylo	Single_copy_phylo	Single_copy_phylo	Single_copy_phylo	Single_copy_phylo	Single_copy_phylo	Single_copy_phylo	Single_copy_phylo	Single_copy_phylo	Single_copy_phylo	Single_copy_phylo	Single_copy_phylo	Single_copy_phylo	Single_copy_phylo	Single_copy_phylo	Single_copy_phylo	Single_copy_phylo	Single_copy_phylo	Single_copy_phylo	Single_copy_phylo	Single_copy_phylo	Single_copy_phylo	Single_copy_phylo	Single_copy_phylo	Single_copy_phylo	Single_copy_phylo	Single_copy_phylo	Single_copy_phylo	Single_copy_phylo	Single_copy_phylo	Single_copy_phylo	Single_copy_phylo	Single_copy_phylo	Single_copy_phylo	Single_copy_phylo	Single_copy_phylo	Single_copy_phylo	Single_copy_phylo	Single_copy_phylo	Single_copy_phylo	Single_copy_phylo	Single_copy_phylo	Single_copy_phylo	Single_copy_phylo	Single_copy_phylo	Single_copy_phylo	Single_copy_phylo	Single_copy_phylo	Single_copy_phylo	Single_copy_phylo	Single_copy_phylo	Single_copy_phylo	Single_copy_phylo	Single_copy_phylo	Single_copy_phylo	Single_copy_phylo	Single_copy_phylo	Single_copy_phylo	Single_copy_phylo	Single_copy_phylo	Single_copy_phylo	Single_copy_phylo	Single_copy_phylo	Single_copy_phylo	Single_copy_phylo	Single_copy_phylo	Single_copy_phylo	Single_copy_phylo	Single_copy_phylo	Single_copy_phylo	Single_copy_phylo	Single_copy_phylo	Single_copy_phylo	Single_copy_phylo	Single_copy_phylo	Single_copy_phylo	Single_copy_phylo	Single_copy_phylo	Single_copy_phylo	Single_copy_phylo	Single_copy_phylo	Single_copy_phylo	Single_copy_phylo	Single_copy_phylo	Single_copy_phylo	Single_copy_phylo	Single_copy_phylo	Single_copy_phylo	Single_copy_phylo	Single_copy_phylo	Single_copy_phylo	Single_copy_phylo	Single_copy_phylo	Single_copy_phylo	Single_copy_phylo	Single_copy_phylo	Single_copy_phylo	Single_copy_phylo	Single_copy_phylo	Single_copy_phylo	Single_copy_phylo	Single_copy_phylo	Single_copy_phylo	Single_copy_phylo	Single_copy_phylo	Single_copy_phylo	Single_copy_phylo	Single_copy_phylo	Single_copy_phylo	Single_copy_phylo	Single_copy_phylo	Single_copy_phylo	Single_copy_phylo	Single_copy_phylo	Single_copy_phylo	Single_copy_phylo	Single_copy_phylo	Single_copy_phylo	Single_copy_phylo	Single_copy_phylo	Single_copy_phylo	Single_copy_phylo	Single_copy_phylo	Single_copy_phylo	Single_copy_phylo	Single_copy_phylo	Single_copy_phylo	Single_copy_phylo	Single_copy_phylo	Single_copy_phylo	Single_copy_phylo	Single_copy_phylo	Single_copy_phylo	Single_copy_phylo	Single_copy_phylo	Single_copy_phylo	Single_copy_phylo	Single_copy_phylo	Single_copy_phylo	Single_copy_phylo	Single_copy_phylo	Single_copy_phylo	Single_copy_phylo	Single_copy_phylo	Single_copy_phylo	Single_copy_phylo	Single_copy_phylo	Single_copy_phylo	Single_copy_phylo	Single_copy_phylo	Single_copy_phylo	Single_copy_phylo	Single_copy_phylo	Single_copy_phylo	Single_copy_phylo	Single_copy_phylo	Single_copy_phylo	Single_copy_phylo	Single_copy_phylo	Single_copy_phylo	Single_copy_phylo	Single_copy_phylo	Single_copy_phylo	Single_copy_phylo	Single_copy_phylo	Single_copy_phylo	Single_copy_phylo	Single_copy_phylo	Single_copy_phylo	Single_copy_phylo	Single_copy_phylo	Single_copy_phylo	Single_copy_phylo	Single_copy_phylo	Single_copy_phylo	Single_copy_phylo	Single_copy_phylo	Single_copy_phylo	Single_copy_phylo	Single_copy_phylo	Single_copy_phylo	Single_copy_phylo	Single_copy_phylo	Single_copy_phylo	Single_copy_phylo	Single_copy_phylo	Single_copy_phylo	Single_copy_phylo	Single_copy_phylo	Single_copy_phylo	Single_copy_phylo	Single_copy_phylo	Single_copy_phylo	Single_copy_phylo	Single_copy_phylo	Single_copy_phylo	Single_copy_phylo	Single_copy_phylo	Single_copy_phylo	Single_copy_phylo	Single_copy_phylo	Single_copy_phylo	Single_copy_phylo	Single_copy_phylo	Single_copy_phylo	Single_copy_phylo	Single_copy_phylo	Single_copy_phylo	Single_copy_phylo	Single_copy_phylo	Single_copy_phylo	Single_copy_phylo	Single_copy_phylo	Single_copy_phylo	Single_copy_phylo	Single_copy_phylo	Single_copy_phylo	Single_copy_phylo	Single_copy_phylo	Single_copy_phylo	Single_copy_phylo	Single_copy_phylo	Single_copy_phylo	Single_copy_phylo	Single_copy_phylo	Single_copy_phylo	Single_copy_phylo	Single_copy_phylo	Single_copy_phylo	Single_copy_phylo	Single_copy_phylo	Single_copy_phylo	Single_copy_phylo	Single_copy_phylo	Single_copy_phylo	Single_copy_phylo	Single_copy_phylo	Single_copy_phylo	Single_copy_phylo	Single_copy_phylo	Single_copy_phylo	Single_copy_phylo	Single_copy_phylo	Single_copy_phylo	Single_copy_phylo	Single_copy_phylo	Single_copy_phylo	Single_copy_phylo	Single_copy_phylo	Single_copy_phylo	Single_copy_phylo	Single_copy_phylo	Single_copy_phylo	Single_copy_phylo	Single_copy_phylo	Single_copy_phylo	Single_copy_phylo	Single_copy_phylo	Single_copy_phylo	Single_copy_phylo	Single_copy_phylo	Single_copy_phylo	Single_copy_phylo	Single_copy_phylo	Single_copy_phylo	Single_copy_phylo	Single_copy_phylo	Single_copy_phylo	Single_copy_phylo	Single_copy_phylo	Single_copy_phylo	Single_copy_phylo	Single_copy_phylo	Single_copy_phylo	Single_copy_phylo	Single_copy_phylo	Single_copy_phylo	Single_copy_phylo	Single_copy_phylo	Single_copy_phylo	Single_copy_phylo	Misc	Misc	Misc	Misc	Misc	Misc	Misc	Misc	Misc	Misc	Misc	Misc	Misc	Misc	Misc	Misc	Misc	Misc	Misc	Misc	Misc	Misc	Misc	Misc	Misc	Misc	Misc	Misc	Misc	Misc	Misc	Misc	Misc	Misc	Misc	Misc	Misc	Misc	Misc	Misc	Misc	Misc	Misc	Misc	Misc	Misc	Misc	Misc	Misc	Misc	Misc	Misc	Misc	Misc	Differentially_expressed	Differentially_expressed	Differentially_expressed	Differentially_expressed	Differentially_expressed	Differentially_expressed	Differentially_expressed	Differentially_expressed	Differentially_expressed	Differentially_expressed	Differentially_expressed	Differentially_expressed	Differentially_expressed	Differentially_expressed	Differentially_expressed	Differentially_expressed	Differentially_expressed	Differentially_expressed	Differentially_expressed	Differentially_expressed	Differentially_expressed	Differentially_expressed	Differentially_expressed	Differentially_expressed	Differentially_expressed	Differentially_expressed	Differentially_expressed	Differentially_expressed	Differentially_expressed	Differentially_expressed	Differentially_expressed	Differentially_expressed	Differentially_expressed	Differentially_expressed	Differentially_expressed	Differentially_expressed	Differentially_expressed	Differentially_expressed	Differentially_expressed	Differentially_expressed	Differentially_expressed	Differentially_expressed	Differentially_expressed	Differentially_expressed	Differentially_expressed	Differentially_expressed	Differentially_expressed	Differentially_expressed	Differentially_expressed	Differentially_expressed	Differentially_expressed	Differentially_expressed	Differentially_expressed	Differentially_expressed	Differentially_expressed	Differentially_expressed	Differentially_expressed	Differentially_expressed	Differentially_expressed	Differentially_expressed	Differentially_expressed	Differentially_expressed	Differentially_expressed	Differentially_expressed	Differentially_expressed	Differentially_expressed	Differentially_expressed	Differentially_expressed	Differentially_expressed	Differentially_expressed	Differentially_expressed	Differentially_expressed	Differentially_expressed	Differentially_expressed	Differentially_expressed	Differentially_expressed	Differentially_expressed	Differentially_expressed	Differentially_expressed	Differentially_expressed	Differentially_expressed	Differentially_expressed	Differentially_expressed	Differentially_expressed	Differentially_expressed	Differentially_expressed	Differentially_expressed	Differentially_expressed	Differentially_expressed	Differentially_expressed	Differentially_expressed	Differentially_expressed	Differentially_expressed	Differentially_expressed	Differentially_expressed	Differentially_expressed	Differentially_expressed	Differentially_expressed	Differentially_expressed	Differentially_expressed	Differentially_expressed	Differentially_expressed	Differentially_expressed	Differentially_expressed	Differentially_expressed	Differentially_expressed	Differentially_expressed	Differentially_expressed	Differentially_expressed	Defence_chemistry	Defence_chemistry	Defence_chemistry	Defence_chemistry	Defence_chemistry	Defence_chemistry	Defence_chemistry	Defence_chemistry	Defence_chemistry	Defence_chemistry	Defence_chemistry	Defence_chemistry	Defence_chemistry	Defence_chemistry	Defence_chemistry	Defence_chemistry	Defence_chemistry	Defence_chemistry	Defence_chemistry	Defence_chemistry	Defence_chemistry	Defence_chemistry	Defence_chemistry	Defence_chemistry	Defence_chemistry	Defence_chemistry	Defence_chemistry	Defence_chemistry	Defence_chemistry	Defence_chemistry	Defence_chemistry	Defence_chemistry	Defence_chemistry	Defence_chemistry	Defence_chemistry	Defence_chemistry	Defence_chemistry	Defence_chemistry	Defence_chemistry	Defence_chemistry	Defence_chemistry	Defence_chemistry	Defence_chemistry	Defence_chemistry	Defence_chemistry	Defence_chemistry	Defence_chemistry	Defence_chemistry	Defence_chemistry	Defence_chemistry	Defence_chemistry	Defence_chemistry	Defence_chemistry	Defence_chemistry	Defence_chemistry	Defence_chemistry	Defence_chemistry	Defence_chemistry	Defence_chemistry	Defence_chemistry	Defence_chemistry	Defence_chemistry	Defence_chemistry	Defence_chemistry	Defence_chemistry	Defence_chemistry	Defence_chemistry	Defence_chemistry	Defence_chemistry	Defence_chemistry	Defence_chemistry	Defence_chemistry	Defence_chemistry	Defence_chemistry	Defence_chemistry	Defence_chemistry	Defence_chemistry	Defence_chemistry	Defence_chemistry	Defence_chemistry	Defence_chemistry	Defence_chemistry	Defence_chemistry	Defence_chemistry	Defence_chemistry	Defence_chemistry	Defence_chemistry	Defence_chemistry	Defence_chemistry	Defence_chemistry	Defence_chemistry	Defence_chemistry	Defence_chemistry	Defence_chemistry	Defence_chemistry	Defence_chemistry	Defence_chemistry	Defence_chemistry	Defence_chemistry	Defence_chemistry	Defence_chemistry	Defence_chemistry	Defence_chemistry	Defence_chemistry	Defence_chemistry	Defence_chemistry	Defence_chemistry	Defence_chemistry	Defence_chemistry	Defence_chemistry	Defence_chemistry
Designed_with	-	Albizia	Albizia	Albizia	Albizia	Albizia	Albizia	Albizia	Albizia	Albizia	Albizia	Albizia	Albizia	Albizia	Albizia	Albizia	Albizia	Albizia	Albizia	Albizia	Albizia	Albizia	Albizia	Albizia	Albizia	Albizia	Albizia	Albizia	Albizia	Albizia	Albizia	Albizia	Albizia	Albizia	Albizia	Albizia	Albizia	Albizia	Albizia	Albizia	Albizia	Albizia	Albizia	Albizia	Albizia	Albizia	Albizia	Albizia	Albizia	Albizia	Albizia	Albizia	Albizia	Albizia	Albizia	Albizia	Albizia	Albizia	Albizia	Albizia	Albizia	Albizia	Albizia	Albizia	Albizia	Albizia	Albizia	Albizia	Albizia	Albizia	Albizia	Albizia	Albizia	Albizia	Albizia	Albizia	Albizia	Albizia	Albizia	Albizia	Albizia	Albizia	Albizia	Albizia	Albizia	Albizia	Albizia	Albizia	Albizia	Albizia	Albizia	Albizia	Albizia	Albizia	Albizia	Albizia	Albizia	Albizia	Albizia	Albizia	Albizia	Albizia	Albizia	Albizia	Albizia	Albizia	Albizia	Albizia	Albizia	Albizia	Albizia	Albizia	Albizia	Albizia	Albizia	Albizia	Albizia	Albizia	Albizia	Albizia	Albizia	Albizia	Albizia	Albizia	Albizia	Albizia	Albizia	Albizia	Albizia	Albizia	Albizia	Albizia	Albizia	Albizia	Albizia	Albizia	Albizia	Albizia	Albizia	Albizia	Albizia	Albizia	Albizia	Albizia	Albizia	Albizia	Albizia	Albizia	Albizia	Albizia	Albizia	Albizia	Albizia	Albizia	Albizia	Albizia	Albizia	Albizia	Albizia	Albizia	Albizia	Albizia	Albizia	Albizia	Albizia	Albizia	Albizia	Albizia	Albizia	Albizia	Albizia	Albizia	Albizia	Albizia	Albizia	Albizia	Albizia	Albizia	Albizia	Albizia	Albizia	Albizia	Albizia	Albizia	Albizia	Albizia	Albizia	Albizia	Albizia	Albizia	Albizia	Albizia	Albizia	Albizia	Albizia	Albizia	Albizia	Albizia	Albizia	Albizia	Albizia	Albizia	Albizia	Albizia	Albizia	Albizia	Albizia	Albizia	Albizia	Albizia	Albizia	Albizia	Albizia	Albizia	Albizia	Albizia	Albizia	Albizia	Albizia	Albizia	Albizia	Albizia	Albizia	Albizia	Albizia	Albizia	Albizia	Albizia	Albizia	Albizia	Albizia	Albizia	Albizia	Albizia	Albizia	Albizia	Albizia	Albizia	Albizia	Albizia	Albizia	Albizia	Albizia	Albizia	Albizia	Albizia	Albizia	Albizia	Albizia	Albizia	Albizia	Albizia	Albizia	Albizia	Albizia	Albizia	Albizia	Albizia	Albizia	Albizia	Albizia	Albizia	Albizia	Albizia	Albizia	Albizia	Albizia	Albizia	Albizia	Albizia	Albizia	Albizia	Albizia	Albizia	Albizia	Albizia	Albizia	Albizia	Albizia	Albizia	Albizia	Albizia	Albizia	Albizia	Albizia	Albizia	Albizia	Albizia	Albizia	Albizia	Albizia	Albizia	Albizia	Albizia	Albizia	Albizia	Albizia	Albizia	Albizia	Albizia	Albizia	Albizia	Albizia	Albizia	Albizia	Albizia	Albizia	Albizia	Albizia	Albizia	Albizia	Albizia	Albizia	Albizia	Albizia	Albizia	Albizia	Albizia	Albizia	Albizia	Albizia	Albizia	Albizia	Albizia	Albizia	Albizia	Albizia	Albizia	Albizia	Albizia	Albizia	Albizia	Albizia	Albizia	Albizia	Albizia	Albizia	Albizia	Albizia	Albizia	Albizia	Albizia	Albizia	Albizia	Albizia	Albizia	Albizia	Albizia	Albizia	Albizia	Albizia	Albizia	Albizia	Albizia	Albizia	Albizia	Albizia	Albizia	Albizia	Albizia	Albizia	Albizia	Albizia	Albizia	Albizia	Albizia	Albizia	Albizia	Albizia	Albizia	Albizia	Albizia	Albizia	Albizia	Albizia	Albizia	Albizia	Albizia	Albizia	Albizia	Albizia	Albizia	Albizia	Albizia	Albizia	Albizia	Albizia	Albizia	Albizia	Albizia	Albizia	Albizia	Albizia	Albizia	Albizia	Albizia	Albizia	Albizia	Albizia	Albizia	Albizia	Albizia	Albizia	Albizia	Albizia	Albizia	Albizia	Albizia	Albizia	Albizia	Albizia	Albizia	Albizia	Albizia	Albizia	Albizia	Albizia	Albizia	Albizia	Albizia	Albizia	Albizia	Albizia	Albizia	Albizia	Albizia	Albizia	Albizia	Albizia	Albizia	Albizia	Albizia	Albizia	Albizia	Albizia	Albizia	Albizia	Albizia	Albizia	Albizia	Albizia	Albizia	Albizia	Albizia	Albizia	Albizia	Albizia	Albizia	Albizia	Albizia	Albizia	Albizia	Albizia	Albizia	Albizia	Albizia	Albizia	Albizia	Albizia	Albizia	Albizia	Albizia	Albizia	Albizia	Albizia	Albizia	Albizia	Albizia	Albizia	Albizia	Albizia	Albizia	Albizia	Albizia	Albizia	Albizia	Albizia	Albizia	Albizia	Albizia	Albizia	Albizia	Albizia	Albizia	Albizia	Albizia	Albizia	Albizia	Albizia	Albizia	Albizia	Albizia	Albizia	Albizia	Albizia	Albizia	Albizia	Albizia	Albizia	Albizia	Albizia	Albizia	Albizia	Albizia	Albizia	Albizia	Albizia	Albizia	Albizia	Albizia	Albizia	Albizia	Albizia	Albizia	Albizia	Albizia	Albizia	Albizia	Albizia	Albizia	Albizia	Albizia	Albizia	Albizia	Albizia	Albizia	Albizia	Albizia	Albizia	Albizia	Albizia	Albizia	Albizia	Albizia	Albizia	Albizia	Albizia	Albizia	Albizia	Albizia	Albizia	Albizia	Albizia	Albizia	Albizia	Albizia	Albizia	Albizia	Albizia	Albizia	Albizia	Albizia	Albizia	Albizia	Albizia	Albizia	Albizia	Albizia	Albizia	Albizia	Albizia	Albizia	Albizia	Albizia	Albizia	Albizia	Albizia	Albizia	Albizia	Albizia	Albizia	Albizia	Albizia	Albizia	Albizia	Albizia	Albizia	Albizia	Albizia	Albizia	Albizia	Albizia	Albizia	Albizia	Albizia	Albizia	Albizia	Albizia	Albizia	Albizia	Albizia	Albizia	Albizia	Albizia	Albizia	Albizia	Albizia	Albizia	Albizia	Albizia	Albizia	Albizia	Albizia	Albizia	Albizia	Albizia	Albizia	Albizia	Albizia	Albizia	Albizia	Albizia	Albizia	Albizia	Albizia	Albizia	Albizia	Albizia	Albizia	Albizia	Albizia	Albizia	Albizia	Albizia	Albizia	Albizia	Albizia	Albizia	Albizia	Albizia	Albizia	Albizia	Albizia	Albizia	Albizia	Albizia	Albizia	Albizia	Albizia	Albizia	Albizia	Albizia	Albizia	Albizia	Albizia	Albizia	Albizia	Albizia	Albizia	Albizia	Albizia	Albizia	Albizia	Albizia	Albizia	Albizia	Albizia	Albizia	Albizia	Albizia	Albizia	Albizia	Albizia	Albizia	Albizia	Albizia	Albizia	Albizia	Albizia	Albizia	Albizia	Albizia	Albizia	Albizia	Albizia	Albizia	Albizia	Albizia	Albizia	Albizia	Albizia	Albizia	Albizia	Albizia	Albizia	Albizia	Albizia	Albizia	Albizia	Albizia	Albizia	Albizia	Albizia	Albizia	Albizia	Albizia	Albizia	Albizia	Albizia	Albizia	Albizia	Albizia	Albizia	Albizia	Albizia	Albizia	Albizia	Albizia	Albizia	Albizia	Albizia	Albizia	Albizia	Albizia	Albizia	Albizia	Albizia	Albizia	Albizia	Albizia	Albizia	Albizia	Albizia	Albizia	Albizia	Albizia	Albizia	Albizia	Albizia	Albizia	Albizia	Albizia	Albizia	Albizia	Albizia	Albizia	Albizia	Albizia	Albizia	Albizia	Albizia	Albizia	Albizia	Albizia	Albizia	Albizia	Albizia	Albizia	Albizia	Albizia	Albizia	Albizia	Albizia	Albizia	Albizia	Albizia	Albizia	Albizia	Albizia	Albizia	Albizia	Albizia	Albizia	Albizia	Albizia	Albizia	Albizia	Albizia	Albizia	Albizia	Albizia	Albizia	Albizia	Albizia	Albizia	Albizia	Albizia	Albizia	Albizia	Albizia	Albizia	Albizia	Albizia	Albizia	Albizia	Albizia	Albizia	Albizia	Albizia	Albizia	Albizia	Albizia	Albizia	Albizia	Albizia	Albizia	Albizia	Albizia	Albizia	Albizia	Albizia	Albizia	Albizia	Albizia	Albizia	Albizia	Albizia	Albizia	Albizia	Albizia	Albizia	Albizia	Albizia	Albizia	Albizia	Albizia	Albizia	Albizia	Albizia	Albizia	Albizia	Albizia	Albizia	Albizia	Albizia	Albizia	Albizia	Albizia	Albizia	Albizia	Albizia	Albizia	Albizia	Albizia	Albizia	Albizia	Albizia	Albizia	Albizia	Albizia	Albizia	Albizia	Albizia	Albizia	Albizia	Albizia	Albizia	Albizia	Albizia	Albizia	Albizia	Albizia	Albizia	Albizia	Albizia	Albizia	Albizia	Albizia	Albizia	Albizia	Albizia	Albizia	Albizia	Albizia	Albizia	Albizia	Albizia	Albizia	Albizia	Albizia	Albizia	Albizia	Albizia	Albizia	Albizia	Albizia	Albizia	Albizia	Albizia	Albizia	Albizia	Albizia	Albizia	Albizia	Albizia	Albizia	Albizia	Albizia	Albizia	Albizia	Albizia	Albizia	Albizia	Albizia	Albizia	Albizia	Albizia	Albizia	Albizia	Albizia	Albizia	Albizia	Albizia	Albizia	Albizia	Albizia	Albizia	Albizia	Albizia	Albizia	Albizia	Albizia	Albizia	Albizia	Albizia	Albizia	Albizia	Albizia	Albizia	Albizia	Albizia	Albizia	Albizia	Albizia	Albizia	Albizia	Albizia	Albizia	Albizia	Albizia	Albizia	Albizia	Albizia	Albizia	Albizia	Albizia	Albizia	Albizia	Albizia	Albizia	Albizia	Albizia	Albizia	Albizia	Albizia	Albizia	Albizia	Albizia	Albizia	Albizia	Albizia	Albizia	Albizia	Albizia	Albizia	Albizia	Albizia	Albizia	Albizia	Albizia	Albizia	Albizia	Albizia	Albizia	Albizia	Albizia	Albizia	Albizia	Albizia	Albizia	Albizia	Albizia	Albizia	Albizia	Albizia	Albizia	Albizia	Albizia	Albizia	Albizia	Albizia	Albizia	Albizia	Albizia	Albizia	Albizia	Albizia	Albizia	Albizia	Albizia	Albizia	Albizia	Albizia	Albizia	Albizia	Albizia	Albizia	Albizia	Albizia	Albizia	Albizia	Albizia	Albizia	Albizia	Albizia	Albizia	Albizia	Albizia	Albizia	Albizia	Albizia	Albizia	Albizia	Albizia	Albizia	Albizia	Albizia	Albizia	Albizia	Albizia	Albizia	Albizia	Albizia	Albizia	Albizia	Albizia	Albizia	Albizia	Albizia	Albizia	Albizia	Albizia	Albizia	Albizia	Albizia	Albizia	Albizia	Albizia	Albizia	Albizia	Albizia	Albizia	Albizia	Albizia	Albizia	Inga	Inga	Inga	Inga	Inga	Inga	Inga	Inga	Inga	Inga	Inga	Inga	Inga	Inga	Inga	Inga	Inga	Inga	Inga	Inga	Inga	Inga	Inga	Inga	Inga	Inga	Albizia	Inga	Inga	Inga	Inga	Albizia	Inga	Inga	Inga	Inga	Inga	Inga	Inga	Inga	Inga	Inga	Inga	Inga	Inga	Inga	Inga	Inga	Inga	Inga	Inga	Inga	Inga	Albizia	Inga	Inga	Inga	Inga	Inga	Inga	Inga	Inga	Inga	Inga	Inga	Inga	Inga	Inga	Inga	Inga	Inga	Inga	Inga	Inga	Inga	Inga	Inga	Inga	Inga	Inga	Inga	Inga	Inga	Inga	Inga	Inga	Inga	Inga	Inga	Inga	Inga	Inga	Inga	Inga	Inga	Inga	Inga	Inga	Albizia	Inga	Inga	Inga	Inga	Albizia	Inga	Inga	Albizia	Inga	Inga	Albizia	Albizia	Inga	Inga	Inga	Inga	Inga	Albizia	Inga	Inga	Inga	Albizia	Inga	Albizia	Inga	Inga	Inga	Inga	Inga	Inga	Inga	Inga	Inga	Inga	Albizia	Inga	Inga	Inga	Inga	Inga	Inga	Inga	Inga	Inga	Inga	Inga	Inga	Inga	Inga	Inga	Inga	Inga	Inga	Inga	Inga	Inga	Inga	Inga	Inga	Inga	Inga	Inga	Inga	Inga	Inga	Inga	Inga	Inga	Inga	Inga	Inga	Inga	Inga	Inga	Inga	Inga	Inga	Inga	Inga	Inga	Inga	Inga	Inga	Inga	Inga	Inga	Inga	Inga	Inga	Inga	Inga	Inga	Inga	Inga	Inga	Inga	Inga	Inga	Inga	Inga	Inga	Inga	Inga	Inga	Inga	Inga	Inga	Inga	Inga	Inga	Inga	Inga	Inga	Inga	Inga	Inga	Inga	Inga	Inga	Inga	Inga	Inga	Inga	Inga	Inga	Inga	Inga	Inga	Inga	Inga	Inga	Inga	Inga	Inga	Inga	Inga	Inga	Inga	Inga	Inga	Inga	Inga	Inga	Inga	Inga	Inga	Inga	Inga	Inga	Inga	Inga	Inga	Inga	Inga	Inga	Inga	Inga	Inga	Inga	Inga	Inga	Inga	Inga	Inga	Inga	Inga	Inga	Inga	Inga	Inga	Inga	Inga	Inga	Inga	Inga
MeanLength	-	1737	1003	1503	1651	1718	1564	1628	1969	2837	1730	1978	1658	3368	1414	1075	3225	1704	4332	875	1528	1399	2336	1062	1407	1143	1252	1876	1006	1502	1656	983	2840	1866	3908	823	2134	937	3656	1960	2073	1957	2000	2369	1428	738	3695	740	1458	3026	2275	1528	5195	1059	1321	3334	1248	629	1493	939	4153	1083	1226	2572	1677	1600	2470	1152	1210	1378	2153	4203	1069	1765	1101	1530	1690	1332	1340	2025	1333	2370	2429	2017	1695	1079	2133	2113	5338	4227	852	1663	1429	1755	1640	862	1204	2433	2474	1741	1156	1429	1567	2437	833	2847	1006	1333	2273	1564	3805	1377	1685	3012	2040	1530	2751	4263	1522	990	2921	1296	1406	956	1515	852	2112	1628	1563	1878	6706	1275	1875	1403	3406	2448	3109	771	931	790	1918	1560	1547	2894	3049	1755	1801	2277	1339	976	1879	2650	1255	3319	1343	1678	1613	2413	2562	1457	1688	1816	1995	1066	2560	1991	956	2156	2408	2485	1813	2190	1465	4845	1824	923	1933	1322	2808	2660	4317	2319	986	1327	1610	807	1435	1273	1900	981	1638	798	964	1513	2572	2636	2376	2618	3012	4588	1345	2128	2779	3721	4848	1041	1241	1887	1697	1512	2376	1485	2373	2709	1175	2655	1913	2114	1812	623	960	3286	1672	888	2042	5852	1455	2738	1836	983	7175	7106	1418	7504	3696	1327	1397	1776	1274	1678	2829	1112	2710	2249	2053	958	4471	1435	1597	1305	1682	3038	1460	1839	1082	3224	2761	844	849	939	1060	2148	3017	1904	2058	1925	1321	1014	1266	1166	1417	1275	1043	1269	2251	2252	1159	1388	2344	1396	1156	1755	1715	1659	1715	676	2564	1121	985	1558	1095	1629	1868	1325	1030	1835	2195	3556	2132	2604	1031	1562	2374	3711	2143	2420	1197	2115	1570	1615	1388	2937	1235	2306	2931	1360	1255	2297	1603	1540	865	1228	2695	1902	3751	2960	1345	1125	2552	1752	2414	1227	1890	1748	1722	2328	2197	1742	1526	1961	2259	3349	6103	1763	1276	1519	2209	2050	1231	3981	968	2005	2142	1989	1659	1468	2198	1744	2083	2515	2912	2987	1122	954	1621	2677	3365	1923	2154	1832	1818	2175	1365	866	1443	2099	4144	2294	2392	2171	1670	1420	2203	1993	773	610	1308	2190	1848	1484	1617	1221	1626	1455	1510	1636	1559	821	6658	3461	4057	3120	1326	3664	2265	2422	1157	3094	1073	2247	1929	3047	1914	1896	1486	3102	1306	2818	4315	2147	1534	2322	12323	2658	1871	819	1801	2124	1296	2620	1731	1193	1067	2300	1485	779	2575	1412	1400	1012	1846	1092	1959	3249	1870	2674	1781	1688	2788	1673	961	1683	1762	2460	1465	2002	1185	1784	3520	1796	1800	1270	5420	1583	2000	3627	1569	970	4066	3311	2331	3733	1039	2278	1552	2007	1303	1220	3077	2737	2395	1898	1384	1444	2605	1654	1782	2075	1111	1038	4547	2940	1479	1347	2258	2268	1322	2073	1857	1871	1247	1226	1381	3928	1656	1814	2207	1929	1698	1476	3848	2738	3473	2634	2210	4093	1421	1599	1348	3717	2564	1361	879	1433	1147	2957	1214	1875	2307	2706	2097	1213	2278	1728	1310	1813	1354	983	2970	3501	1063	1123	2113.5	3413	7980	1431	1548	4180	2122	1967	2777	2165	2105	1368	1956	1663	3717	1760	3540	1965	1617	2526	1228	1597	2845	930	2117	3128	1104	1981	1574	4448	2038	2667	1579	1850	1995	3562	1685	1208	2430	2989	2062	1494	980	1905	3082	2643	2287	1362	2934	3889	1564	3844	3833	3834	2425	2583	1441	3670	3070	2642	2803	1070	1537	1842	3020	2392	8423	1204	1073	2127	1571	1729	1749	1534	2219	2032	3819	1077	1115	4477	2773	1773	2045	982	1192	2011	2056	888	4136	2322	1975	2757	2074	2203	1098	3400	2750	2683	4092	2740	997	1193	5907	1203	3004	1616	4830	1808	1611	3686	2369	2007	2448	3087	1138	3422	3762	1588	3199	3108	3906	4323	3051	1657	1495	969	1273	1087	1844	1974	3220	6032	1838	2188	1870	1488	2445	1447	2622	986	1553	1914	3459	1449	2716	2246	1099	1269	1905	1570	2081	1044	2569	2311	2451	2048	2361	1183	3441	4632	1851	2442	3514	3462	3391	1460	3463	1360	2665	1731	1878	2065	1311	3263	1463	1741	1264	1412	2517	2554	2046	1766	1991	3598	3143	3087	2041	2245	3379	1510	972	1286	4491	3262	980	1457	1322	1438	5860	1303	2062	3128	3925	1693	2263	1951	3049	3163	2074	1865	1967	3726	3347	2120	3523	3802	2436	3149	2228	1745	1867	3064	3325	2026	1709	2511	2253	3788	3564	2409	2895	3745	2736	2421	2051	2563	1501	5199	2832	1569	6032	1429	1300	5131	3490	2933	1309	1521	1410	2340	2234	2122	1988	1688	2241	2383	4376	3408	2182	585	2634	2764	2166	1639	1178	1383	2342	3243	2407	3438	2695	3512	2433	3695	2992	1716	4020	1406	1819	2343	2617	8611	4311	1973	3576	2452	1038	2399	1722	4190	1972	3438	10419	9877	2781	4314	5265	1022	814	4395	1270	2782	1814	2541	2529	2560	2090	3639	1690	795	3969	8471	1954	1378	2868	2685	1351	3551	4479	4255	2773	2177	1578	1309	6245	1422	4368	1658	1965	2677	2660	2463	1339	3260	4424	3837	746	1982	4740	3788	1349	3300	2232	1859	1337	1373	2825	2007	1129	4586	3585	4602	4980	3263	2287	2009	1816	2307	2915	1912	5185	2830	2623	3475	5684	3621	2407	1192	2677	3214	6238	3236	2542	892	1939	3476	7285	2749	2671	1598	1508	2300	1444	4446	1072	5355	1882	1523	801	2344	4436	2019	1678	2628	2613	3275	1643	799	5009	1523	959	1752	2208	2994	3619	2719	1179	2009	6657	5380	2469	1151	5221	1347	2183	1111	1393	639	1587	1863	1879	1853	1534	1287	1090	1358	2692	1396	1255	1807	1662	3243	1333	2514	2335	1334	1389	1998	1363	2324	1070	1050	1524	6581	1920	1902	1845	1048	2361	1646	1228	794	927	1200	2058	1291	3810	2093	1366	2128	1517	1478	1809	2881	1879	1179	1470	4525	1279	2229	2304	1362	1174	2876	972	1441	1320	2743	1700	1060	1509	1764	1027	3779	1002	1141	1471	2547	2029	2810	1928	1779	2715	2347	3737	2643	806	1958	1020	1624	3121	1748	1378	726	737	701	1054	862	1117	984	1644	1457	899	615	814	608	1575	1147	1501	1022	1043	294	711	721	1018	2018	1301	1496	1591	1423	2947	1222	484	816	1394	1847	1595	2436	3220	1172	946	1124	2263	2046	477	953	2342	474	1580	1664	2422	3399	2141	2910	1872	1141	1959	585	633	465	473	386	578	636	359	357	325	827	302	672	304	263	1545	2474	274	623	1688	1409	953	389	861	1020	1824	1701	1540	1131	2028	1321	1920	1490	2002	565	1184	1544	861	2669	1186	1841	1893	1055	1648	1327	2132	1625	2138	2023	2634	2141	1771	1997	1131	1331	1427	1143	2228	2183	1522	1936	1405	1839	655	1891	2001	2728	2277	1063	2529	2018	1445	3535	1739	295	1251	2071	4390	2348	1872	1800	1562	1996	3118	3558	1356	2274	1976	1578	2717	3434	4471	2147	1696	3396	6060	1540	2051	2697	3516	1629	882	2282	1780	1873	2264	733	714	334	607	1631	1883	1023	1513	2922	1104	500	2029	538	1533	1361	1923	1316	1648	2328	1580	2115	1517	1303	873	1471	1306	802	596	1519	1387	2106	1580	1839	1890	2370	1820	2520	1983	1834	1815	582	1426	1893	2014	1678	1213	1579	1641	2062	2220	1705	2627	2298	1160	1815	744	1718	2289	1433	1253	1044	2150	1738	1671	1907	1855	1776	2134	2247	960	2240	1742	1975	1761	3103	1968	1303	1757	1238	1505	1852	1924	2272	1895	2112	1852	2341	2853	2152	2201	1053	1567	1862	2157	2178	1934	1893	2239	1861	2172	4151	1992	1171	1979	1921	1210	1412	1764	2487	2095	3549	3114	2542	1320
Inga_adenophylla_KD_6412	0.833965	1185	867	993	1563	1674	1542	1470	1842	1548	882	1944	1647	2751	1371	1074	3219	1206	4029	645	1467	1272	1635	891	1272	924	1116	1722	831	717	1131	987	1602	1824	2214	633	2058	873	3567	1248	198	1692	1287	1242	1419	549	3405	528	1446	2586	2130	1518	5019	1056	1116	2253	1029	627	1461	843	3333	786	1218	2079	1614	1539	1650	303	1008	1374	1809	4194	1026	1146	954	1497	1287	1182	1329	1209	1233	2403	1515	1386	1686	1056	1686	1629	5091	3930	804	1656	1254	1215	1254	867	1026	2385	2388	1722	717	1125	1287	1062	765	2475	981	1299	2142	1128	2040	1119	1461	882	1992	1875	2730	2541	909	966	1200	696	1236	870	1335	657	2100	1206	903	1212	6381	1203	1467	897	2910	2343	2631	771	942	627	1743	1311	1419	1974	2385	1449	1662	1617	1224	882	1641	1137	1182	1818	1200	1503	1605	2406	2511	1263	1638	1563	1485	1038	2148	1965	930	1116	1920	2256	1644	2091	1386	3153	1491	906	1680	1023	2559	2406	4299	2127	984	906	1476	765	966	303	1794	996	1188	798	765	1257	2589	2169	1710	2169	2289	3597	1335	1620	1839	3522	1692	1050	1143	1578	1665	1251	2157	966	2202	2136	594	2610	1800	1167	1746	624	528	2997	1458	852	1746	5289	1074	1965	1179	831	6846	6699	1095	7467	1503	1311	1248	1668	1197	975	1959	1095	2700	2049	1800	921	864	1167	1377	1209	1092	2805	867	1665	1002	2961	2379	822	735	723	798	1998	1101	1575	1974	1215	1275	615	528	894	1410	1245	1122	867	1980	1470	996	1347	2190	1239	993	1779	1656	702	1152	663	1986	1041	1008	1482	1092	1548	1722	1002	891	1263	1929	1986	1935	1107	660	1062	1557	2880	2073	1644	1200	1830	1458	1359	1374	2130	1230	2040	1476	1239	1125	2169	1254	1185	663	615	2634	1626	3543	2454	1341	624	2433	1581	1464	1152	1344	1620	1275	2316	2061	1737	1368	1803	2166	3183	1068	1713	984	1053	2145	1458	1125	3627	747	1797	2133	1122	1446	1449	2154	1461	1989	1548	2295	2829	1095	735	1527	1239	2742	1239	1812	1743	1719	1527	1212	675	1323	1821	1506	2271	2349	2046	1488	1212	1344	1725	717	348	1050	1980	672	1344	1425	1215	1314	954	1491	1527	1533	762	1284	3327	1797	2454	1320	2619	1965	1959	1068	1107	1026	1485	1890	3012	1776	1701	867	3048	1236	2235	4008	2142	1509	1806	12351	1977	1845	792	1359	1386	846	2049	1638	933	969	2274	1395	852	2337	1155	1359	726	1548	996	1701	2055	1734	1971	1575	1203	2586	1218	900	1434	1569	2040	1263	1458	930	1788	1998	1176	1065	384	1332	1245	1830	2046	1098	969	3762	2127	1254	2988	1125	2091	939	1521	1275	870	2778	1374	2394	1746	1251	1176	2457	1161	1551	1830	1101	678	4071	2883	1305	858	2145	1515	1296	1986	1854	1791	684	1122	1149	1404	1455	1560	2121	1830	1659	1278	3831	2610	3438	2049	1434	3822	1404	1338	1065	3543	2499	954	849	1344	1005	1422	1041	1866	1347	2253	1032	1185	1962	1677	810	1746	1290	975	2940	2349	1053	1107	1743	2100	4764	1023	1557	1674	1872	1764	2190	2064	843	1371	1620	1551	2937	1275	3156	1554	1254	2073	1200	774	2547	858	2091	2769	1089	819	1434	3753	1563	2340	1239	798	915	1230	1536	1056	2013	1164	1158	1362	867	804	906	2223	2220	1260	1059	2016	1524	3747	3663	3834	2130	2577	708	3450	2682	2379	1059	1053	1074	1059	2994	2373	8370	1191	1044	1047	1281	1173	1743	1083	2055	1848	3333	1062	975	1593	2532	1464	2031	822	1098	1623	1878	837	1899	1482	1200	2598	1974	1386	579	3141	1971	1338	3033	2706	939	1176	2112	1089	2640	1512	4824	1119	1335	1986	2160	1809	1743	2739	918	1680	1923	1584	2649	2418	2082	3258	2952	1272	1407	429	1029	1014	1023	1941	2163	6024	1815	1692	963	1353	1359	1095	2424	939	1476	1917	1533	1245	1803	906	1089	1260	1689	1563	1863	609	2286	2100	819	1299	1983	1170	3426	4338	1800	2262	1317	3333	1341	1083	3264	1422	1998	1512	1851	1635	897	3210	1371	1563	1116	1224	2412	2337	1938	831	1293	2916	1605	2712	1713	1776	3054	1452	939	1191	2154	2250	969	1314	1242	1350	2748	888	1878	2877	1212	1527	1539	1581	1896	2985	1557	1035	1518	1902	1533	2034	3372	3699	1617	2991	1437	1518	1254	1806	3219	1566	1626	2469	2253	3585	3144	2325	2709	1674	1425	1026	1578	2457	1143	3087	1878	1437	3942	1221	1257	1767	1107	2751	1389	1470	1158	990	0	0	708	1401	2205	2376	2133	2682	2109	582	1431	2388	1992	1557	912	807	1770	1662	1296	2949	2238	2490	2361	3288	2547	1524	1542	960	1617	2298	1893	8427	2658	1866	2226	1692	738	954	1503	2256	1830	3039	8373	8037	1815	4254	1617	768	732	4380	930	2040	1320	2022	2181	2550	1290	1191	957	597	3291	4224	1647	1371	1464	891	921	1338	1266	2166	1359	1359	1449	342	6186	846	1758	1560	1821	1671	1653	1929	1338	2199	1374	3459	711	1842	1080	1443	1185	1764	1692	1170	975	1134	1059	1734	1026	1851	1107	3285	3324	2229	1563	1974	849	1860	1050	951	2562	819	1668	3156	1830	1011	1305	498	2262	1887	1332	2511	2517	597	1716	1335	4086	2511	2334	828	897	1071	1437	1884	855	1833	1542	1263	744	2256	3102	1437	1338	2445	1128	3228	1236	597	4464	1008	615	1260	1758	1029	3120	2019	744	1746	4116	5916	1467	867	4902	666	1920	1062	1275	579	1320	1731	1467	1863	1410	1251	1059	1104	2748	1203	1038	1350	1776	3117	867	2430	2010	1326	1353	1947	1347	2247	1287	888	1134	6567	1584	1878	1674	915	2355	1521	1212	786	633	954	1758	1026	3729	2019	1203	2136	1323	1266	1212	2844	1077	1167	1230	2808	1062	1332	2022	1200	1068	2712	951	603	1239	2805	1527	834	1506	1677	738	3627	684	1011	1440	2298	1065	1659	1473	1743	2739	2346	3654	2598	762	1947	999	1614	3060	1734	1194	687	705	696	1119	852	789	978	1590	1449	891	0	813	600	1566	1152	1491	1020	1041	294	708	675	1017	1923	1224	1491	1590	1263	2922	1215	489	813	1392	1845	1353	2208	3219	1056	858	1122	2121	2046	477	951	2313	462	1572	1620	2037	3588	2124	2916	1863	1140	1788	585	633	465	0	381	555	636	330	354	315	753	297	576	261	0	1317	1470	264	576	0	1386	936	243	747	1005	1629	1695	1539	1251	2016	108	1920	1485	2043	564	1164	1521	861	2616	1152	1839	1647	1053	1644	1320	1908	1545	2127	2013	1830	2091	1647	1938	1131	1242	747	1110	2214	2181	1521	1932	1404	1809	663	1884	2076	2643	1596	945	2391	2004	1443	3504	1620	276	1248	2064	2787	2334	1578	1797	1554	1989	3057	3561	1350	1383	1968	1359	2385	3270	4470	2139	1518	3390	894	1542	2046	2703	3516	1692	819	2130	1866	1635	2025	684	705	327	0	1620	1719	1020	1512	3213	1098	216	2139	537	1533	1335	0	1293	1620	2316	0	741	1515	1080	843	1413	1128	750	591	1392	1311	2100	1560	1824	1809	2367	1815	2514	1941	1449	1812	570	978	1863	1989	1611	1074	1494	1587	1962	1833	2322	2457	2298	1158	1815	744	1557	2286	1431	1173	1038	2118	1713	1656	1884	1860	1692	2127	2247	543	2157	1698	1914	1755	0	1968	1359	1749	1230	0	1833	1917	1749	1884	2109	1848	2142	2847	2076	2199	1050	1392	1806	2157	2160	1647	1884	2238	1857	2160	4218	1518	1167	1965	1908	1197	1410	1347	2343	2031	3546	2817	2547	1320
Inga_ingoides_TDP_16952	0.833965	1140	867	1221	1644	1668	1542	1557	1695	1611	876	1944	1638	2754	1371	1074	3216	1281	4029	861	1470	1257	2304	897	1269	930	1116	1722	834	717	1254	987	1464	1809	2235	633	2061	873	3567	1323	561	1671	1287	1227	1416	531	3390	606	1446	2586	2097	1506	4878	1056	1116	2232	1005	570	1461	921	3345	786	1218	2031	1614	1536	1644	303	903	1371	1806	4203	942	1182	993	1497	732	1182	1329	1209	1248	2325	1569	1326	1686	1050	1758	2010	5172	3909	804	1617	1263	1266	1308	867	963	2307	2343	1722	717	1125	1266	1125	768	2142	975	1245	2214	1095	2040	1119	1455	828	1992	1875	2730	2601	909	891	1200	1305	1209	891	1335	813	1929	1329	975	1278	6381	1044	1395	897	2904	2445	2607	651	942	462	1743	1308	1419	2064	2451	1383	1791	1569	1224	888	1743	1272	1182	2067	1164	1674	1605	2268	2529	1428	1638	1557	1533	1038	2148	1965	930	1038	1935	2256	1689	2154	1386	3216	1578	915	1728	1266	2559	2403	4257	2118	996	951	1452	738	1107	768	1782	987	1386	798	771	1254	2553	2214	1839	2133	2352	3621	1344	1641	1728	3522	1614	1050	1143	1578	1668	1347	2178	1275	2190	2169	966	2610	1824	1194	1605	624	522	2982	1659	855	1968	5061	1389	2067	1179	537	6780	6651	792	7467	1461	1311	1248	1668	1164	1167	2346	1104	2697	2118	1803	852	927	1167	1545	1245	1203	2991	867	1665	1053	3198	2385	825	573	723	966	1158	1185	1575	1971	1323	1275	582	816	1080	1386	1248	1053	891	1932	1503	1014	1347	2187	1218	984	1707	1668	951	1182	675	2010	1041	723	1485	1065	1599	1797	981	891	1263	1830	1980	1956	1155	684	1080	1686	2931	1851	1803	1122	1842	1458	1359	1371	2160	1230	2286	1476	1350	990	2241	1254	1191	708	690	2640	1620	3543	2160	1299	939	2448	1581	1380	1152	1341	1644	1581	2316	2469	1737	1368	1788	2172	3219	1077	1713	984	1062	2106	1458	1068	3627	759	1797	2115	1161	1467	1449	2160	1389	2064	1647	2334	2829	1095	735	1356	1239	2784	1545	1812	1701	1722	1284	1203	501	1323	1929	1668	2076	2220	2049	1605	1212	1404	1824	717	348	1161	1965	726	1062	1428	1176	1332	1320	1491	1635	1272	753	1221	3327	1068	2397	1311	2652	2085	2295	1068	1026	1029	1536	1890	2952	1764	1701	918	3048	1233	2268	4008	1773	1410	1803	12660	1977	1845	792	1605	1344	846	2037	1536	933	969	2274	1398	660	2361	1593	1368	1011	1398	978	1818	1863	1734	1899	1431	1437	2586	1518	903	1434	1623	2091	1329	1485	933	1785	1998	1260	1167	384	1545	1215	1803	2157	1098	969	4011	2127	1281	3009	1044	2115	939	1521	1272	870	2901	1503	2082	1725	1242	837	2586	1299	1551	1818	1101	651	4002	2805	1776	822	2097	1512	1299	1881	1854	1791	684	1299	1155	1326	1575	1560	2127	1830	1659	1263	3843	2499	3438	2049	1434	3822	1401	1359	1089	3396	2499	888	819	1077	984	1422	1041	1875	1311	2292	1032	1185	1824	1725	810	1740	1290	975	2922	2688	1053	1110	1746	2499	4437	873	1557	1773	1842	1761	2220	2160	849	1371	1623	1554	2958	861	3156	1764	1230	2073	1200	774	2547	858	2106	2766	1050	819	1434	3828	1179	2340	1173	810	915	1401	1536	1056	2070	1101	1599	1311	753	582	1146	2181	2199	1260	1122	2013	1566	3774	3699	3831	2151	2577	798	3450	2700	2319	1059	1053	1119	1023	2961	2349	8370	1191	1044	1074	1260	1287	1743	1254	2046	1830	3198	1062	1014	2058	2532	1524	2031	822	1011	1785	1932	855	1893	1446	1302	2583	1893	1542	840	3012	1950	1371	3063	2706	939	1179	2112	1092	2667	1587	4824	1095	1335	2328	2112	1809	1743	2709	1011	1677	2088	1584	2517	2448	2085	3273	2964	1284	1317	657	1029	795	1023	1935	1857	6021	1665	1692	963	1281	1332	1005	2337	966	1491	1917	1527	1251	1899	1083	1251	1257	1689	1557	1869	660	2286	2250	891	1299	1983	1170	3426	4470	1800	2400	1374	3333	1290	1386	3369	1290	1932	1596	1851	1509	771	3201	1314	1503	1062	1191	2316	2520	1992	831	1116	2919	1650	2592	1725	1869	3069	1452	939	1191	2046	2322	936	1287	1245	1242	2691	1074	1878	3003	1254	1587	1581	1956	2130	3033	1260	1149	1524	2112	1785	2037	3138	3660	1647	2991	1437	1428	1527	1545	3192	1578	1683	2469	2253	3579	3651	2205	2790	1695	1344	1014	1575	2352	1101	3006	2355	1434	3942	1203	1254	1827	1119	2715	1101	1755	1206	915	0	0	663	1401	2226	2409	2358	2844	2112	582	1500	2322	1992	1560	837	330	3363	1563	1296	3051	2238	2445	2361	3282	2655	1446	1542	957	1581	2262	1893	8427	2658	1962	2172	1599	738	996	1497	2310	1884	2607	8403	8025	1893	4335	1527	852	732	4389	1164	2145	1407	2088	2181	2565	1290	1242	1053	591	3294	4095	1749	1368	1308	891	1044	1260	1278	2205	1440	1215	1389	1176	6021	906	1584	1620	1881	1815	1653	1971	1407	2175	1374	3432	711	1842	1080	1398	966	1764	1650	1059	987	1134	1182	1662	1026	1848	1152	2388	3273	2424	1599	1698	846	1860	984	1044	2277	819	1647	3315	1809	1011	1305	672	2421	1872	987	2580	2517	408	1818	1296	4086	2370	2211	936	891	1071	1341	2004	846	2064	1386	1581	744	2178	3255	1437	1341	2472	1248	3228	1239	471	4479	1083	606	1608	1527	1395	3120	2070	888	1755	4161	6930	1467	867	4665	666	1938	1062	1275	582	1074	1728	1341	1863	1416	1251	1059	1104	2742	1206	1014	1389	1929	3120	906	2664	2013	1326	1356	1956	1350	2310	873	996	1170	6570	1584	1875	1569	915	2355	1572	1212	786	633	1053	1905	1137	3729	2016	1203	2115	1323	1266	1212	2823	1080	1164	1203	2724	1044	1476	2025	1203	1011	2652	951	813	1242	2568	1527	840	1503	1677	738	3627	465	1071	1440	2394	1110	1722	1476	1779	2748	2346	3654	2598	759	1947	966	1614	3087	1728	1194	687	711	693	1113	852	1104	978	1590	1452	870	0	795	600	1566	1140	1503	1020	1041	294	708	558	1017	1899	1299	1494	1584	1263	2934	1047	489	813	1392	1845	1464	2208	3225	1161	858	1119	2262	2046	459	951	2334	462	1572	1641	2259	3255	2130	2850	1872	1143	1788	585	633	465	0	384	0	471	330	357	315	753	297	576	258	0	1317	1440	264	576	0	1401	879	324	747	1008	1476	1692	1539	1131	1974	162	1920	1509	1914	471	1164	1443	861	2538	1179	1839	1641	1053	1644	1320	1914	1545	2118	1872	1911	2136	1848	1938	1131	912	657	1110	2211	2181	1521	1932	1404	1809	663	1890	1986	2640	3396	945	2391	2010	1443	3504	1620	276	1248	2061	2757	2337	1596	2019	1551	1923	3084	3561	1386	1383	1968	1302	2442	3321	4470	2148	1560	3384	894	1533	2046	2703	3474	1626	816	2133	1773	1383	1977	684	705	327	0	1617	1692	1020	1509	2763	1107	417	2007	537	1533	1329	0	1314	1620	2313	1575	828	1521	1029	843	1413	1128	750	591	1512	1365	2010	1566	1824	1809	2205	1812	2481	1938	1509	1956	570	759	1863	1989	1614	1074	1431	1587	1959	2160	2322	2460	1866	1158	1815	744	1542	2304	1434	1086	1041	2115	1722	1632	1869	2361	1674	2133	2232	576	2220	1692	1914	1755	0	1962	1305	1386	1230	0	1785	1923	1668	1878	2109	1839	2340	2850	2151	2199	1050	1374	1848	2139	2163	1845	2043	2238	1854	2160	4131	1500	1170	1962	1905	1209	1404	1755	2346	2028	3546	2952	2622	1320
Inga_longipes_KD_2469	1.06141	1113	909	1200	1563	1671	1515	1515	1905	1509	954	1947	1638	2757	1371	1074	3213	1593	4029	654	1476	1269	1863	948	1269	927	1116	1713	834	717	825	849	1611	1809	2235	633	2061	873	3567	1242	486	1614	1287	1242	1407	549	3390	606	1446	2583	2052	1512	4806	1008	1116	2286	1029	570	1461	921	3336	786	1218	1992	1803	969	1590	303	903	1374	1809	4020	1026	1068	864	1497	1287	1185	1329	1563	999	2325	1347	1362	1686	1044	1644	1926	5112	3870	804	1620	1560	1260	1263	867	1026	2439	2388	1422	717	1125	1146	1098	762	2475	981	1245	2136	1254	2040	834	1440	903	1992	1875	2655	2703	903	879	1200	1299	1194	891	1335	657	1644	1215	729	1299	6381	1035	1395	897	2487	2313	2616	771	942	474	1743	1542	1419	1974	2379	1434	1791	1545	1224	885	1776	1200	1185	1764	1179	1635	1605	2388	2520	1251	1638	1536	1431	1038	2148	1962	930	1146	1842	2241	1644	2073	1386	3177	1497	915	1773	1032	2559	2406	4257	2043	981	915	1452	765	1035	777	1785	963	1314	798	765	1257	2553	2259	1839	2169	2289	3501	1344	1578	1728	3522	1638	996	1149	1575	1665	1251	2178	954	2292	2253	591	2607	1707	1194	1632	624	528	2970	1833	837	1746	5061	1074	2070	1179	831	6864	6699	1044	7467	1461	1311	1248	1668	1110	1152	2331	1098	2703	2142	1773	663	927	1167	1464	1182	1422	2805	867	1665	1077	3201	2367	822	534	756	969	2064	1080	1575	1974	1251	1275	633	642	1077	1410	1266	1047	915	1932	1521	1008	1347	2172	1230	1131	1707	1674	969	1206	789	1956	1041	681	1482	1089	1548	1740	1002	978	1401	1878	1992	1947	1191	684	915	1572	2946	2076	1614	1128	1917	1404	1359	1389	2148	1227	2193	1428	1404	1197	2235	1236	1248	759	723	2541	1725	3543	2463	1347	957	2433	1575	1278	1152	1344	1644	1290	2313	2061	621	1368	1788	2133	3162	1257	1713	819	996	2112	1461	990	3615	756	1719	2115	1146	1443	1449	2172	1428	1653	1605	2388	2883	1095	735	1341	1236	2757	1545	1812	1740	1602	1428	1026	669	1323	1926	1548	2277	2130	1965	1314	1212	1338	1782	717	348	999	1989	663	1401	1491	1203	1302	1320	1491	1176	1533	798	1524	3327	1782	2418	1296	2604	1992	1968	1068	1017	1026	1965	1875	2979	1758	1701	867	3048	1221	2175	4008	2145	1401	1572	12180	1977	1728	792	1359	1458	768	2421	1578	933	969	2214	1398	954	2400	1155	1359	1011	1539	933	1818	1854	1731	1899	1551	1377	2574	1524	903	1434	1572	2208	1323	1521	867	1770	1998	1197	1101	747	1407	1263	1311	2130	1098	915	4242	2127	1287	3300	1044	2115	939	1521	1260	936	2916	1371	2394	1728	1245	888	2583	1185	1551	1818	1101	918	4059	2883	1476	819	2169	1509	1293	2097	1857	1791	684	1134	1113	1398	1455	1560	2001	1812	1659	1269	3840	2517	3438	1995	1473	3825	1404	1338	1074	3495	2481	945	819	1086	990	1422	861	1752	1341	2220	1032	1170	1974	1680	798	1743	1290	975	2940	2367	1053	1110	1743	2082	4785	1023	1557	1806	1770	1737	2244	2160	849	1287	1614	1551	2952	1065	3093	1515	1227	2046	1200	774	2556	858	2106	2763	1089	819	1434	3699	1017	2340	1212	810	915	1158	1536	1056	2031	1101	1068	1338	540	969	1146	2088	2196	1308	1008	1998	1566	3768	3762	3819	2076	2577	732	3378	2697	2355	1059	1053	1188	1020	2931	2277	8370	1194	1050	1074	1437	1257	1743	1149	2106	1863	3471	1062	1014	1677	2532	1440	2031	822	1095	1668	1932	855	1671	1479	1224	2619	1974	1503	816	3078	1914	1401	3144	2706	939	1179	2112	1089	2643	1461	4824	1299	1284	1986	2160	1809	1857	2718	918	1569	1926	1581	2409	2541	2085	3129	2904	1278	1410	441	1029	795	1023	1935	1989	6021	1830	1674	963	1368	1443	1014	2334	963	1491	1917	1590	1236	1800	960	1089	1263	1668	1563	1902	660	2286	2100	819	1323	2184	1170	3228	4497	1797	2421	1269	3333	1404	1167	3267	1539	1881	1530	1830	1608	897	3213	1314	1524	1134	1053	2340	2187	2031	831	1260	2916	1644	2586	1794	1623	3045	1452	945	1194	2037	2265	972	1158	1239	1191	2766	1038	1878	2949	1536	1221	1584	1956	2016	2445	1605	1035	1572	2076	1677	2034	3321	3789	1461	2991	1437	1518	1107	1239	3192	1578	1683	2469	2253	3312	3171	2208	2709	1740	1335	1020	1578	2406	1233	2982	2010	1524	3942	1200	1251	1698	1065	2751	1230	1446	1158	915	0	0	756	1404	2205	2385	2121	2721	2115	675	1560	2325	2001	1545	837	414	1806	1542	1293	2859	2238	2421	2361	3282	2667	1542	1542	960	1581	2262	1806	8427	2793	1869	2109	1695	738	918	1500	2331	2886	2955	8343	7947	1815	4251	1590	852	732	4389	1143	2142	1359	2037	2175	2559	0	1203	1212	738	3294	4155	1608	1371	1488	891	993	1254	1395	2376	1347	1341	1506	1218	6168	846	1752	1560	1884	1671	1623	1971	1323	2184	1368	3432	711	1842	1080	1452	1068	1764	1692	1155	852	1134	1155	1692	810	1743	1212	2550	3282	2733	1617	1776	846	1800	984	1029	2253	780	1662	3174	1833	1011	1305	672	2271	1896	852	2580	2517	567	1797	1281	4086	2265	2190	948	822	933	1344	2031	987	1944	1386	1263	744	2256	3177	1437	1257	2442	882	3228	1236	600	4428	1083	615	1605	1638	1182	3120	2166	741	1767	4071	6831	1485	867	4608	666	1911	1059	1275	594	1320	1728	1434	1851	1470	1251	1002	1107	2718	1203	1050	1389	1881	3120	915	2442	1935	1326	1224	1956	1356	2262	876	888	1176	6534	1584	1875	1437	912	2259	1419	1212	786	633	981	1758	888	3729	2028	1209	2115	1278	1197	1212	2844	1077	1164	1221	2820	1074	1536	1971	1200	1065	2589	951	786	1236	2568	1527	840	522	1677	594	3621	621	1053	1437	2352	1065	1701	1542	1776	2739	2346	3624	2598	759	1947	999	1614	3099	1728	1194	687	705	693	1056	786	1110	978	1590	1452	891	0	813	612	1563	1152	1500	1020	1041	294	708	675	1014	1902	1236	1491	1545	1263	2931	1218	489	813	1392	1845	1164	2208	3225	1050	858	1122	2262	1683	477	951	2160	462	1551	1650	1653	3393	2127	2862	1737	1140	1893	585	633	399	0	384	555	471	330	357	315	753	297	576	258	0	1317	1440	264	576	0	1278	936	243	807	1008	1482	1692	1539	1416	2019	0	1920	1482	1923	564	1161	1443	861	2667	1179	1839	1641	1053	1641	1317	1737	1545	2118	1992	1815	2121	1761	1938	1113	1143	747	1110	2208	2181	1521	1932	1404	1809	663	1890	1986	2640	1794	945	2391	2094	1443	3501	1614	276	1248	2064	2604	2337	1599	1797	1554	1986	3057	3561	1353	1380	1968	1362	2361	3300	4470	2142	1419	3363	918	1536	1770	2673	3516	1755	819	2133	1725	1500	2022	684	705	327	0	1617	1713	975	1512	2598	1104	417	2097	537	1533	1332	0	1317	1623	2316	0	924	1515	1101	843	1413	1128	750	591	1509	1365	2100	1560	1821	1791	2367	1812	2487	1941	1467	1815	0	807	1893	1995	1575	1074	1494	1587	1962	1830	1575	2490	1911	1158	1815	744	1587	2304	1401	1185	1038	2106	1722	1503	1866	2292	1674	2127	2247	549	2157	1698	1902	1755	0	1953	1305	1755	1230	0	1794	1920	1827	1881	2046	1845	2142	2847	2151	1950	1050	1368	1848	2139	2160	1590	1713	2238	1203	2352	4143	1668	1152	1962	1908	1209	1410	1755	2442	2028	3546	2865	2541	1320
Inga_affinis_KD_7184	0.90978	972	903	1221	1563	1668	1401	1329	1950	1506	936	1944	1638	2751	1371	1074	3219	1194	4023	570	1434	1272	2310	1260	1272	801	1116	1698	906	717	1296	987	1590	1824	2253	663	2025	873	3567	1287	561	1635	1284	1227	1416	552	3309	648	1446	2589	2097	1524	4851	1056	1116	2253	1029	570	1461	870	4356	777	1218	1989	1509	1455	1647	303	1008	1374	1809	4203	978	1047	888	1497	1287	1167	1329	1209	1233	2331	1488	1272	1698	1056	1644	1632	5148	3933	813	1746	1257	1329	1350	867	1026	2334	2388	1722	717	1125	1233	1092	768	2142	945	1299	2214	1179	2040	1119	1527	840	1908	1881	2697	2586	909	891	1200	1308	1239	924	1347	561	2100	1170	1131	1077	6363	1038	1395	897	2679	2424	2649	771	942	474	1740	1308	1419	2100	2349	1515	1791	1587	1224	669	1641	1209	1185	1827	1086	1632	1605	2367	2532	1263	1638	1521	1485	1038	2148	1716	930	1173	1929	2256	1644	2202	1386	3246	1584	906	1689	1017	2556	2403	4299	2181	984	951	1452	816	1092	465	1404	996	1188	798	846	1257	2535	2301	1710	2133	2289	3504	1341	1602	1776	3522	1680	996	1149	1578	1662	1155	2169	951	2244	2283	798	2607	1704	1197	1725	624	528	3231	1656	822	1746	5283	1266	1944	1179	537	6831	6765	870	7467	1614	1311	1152	1668	1074	1167	2370	1098	2703	2142	1710	921	987	1167	1458	1188	1275	2799	867	1455	1062	2970	2226	822	573	702	963	1107	1017	1557	1974	1257	1275	582	465	1005	1407	1266	1053	900	1932	1467	1017	1347	2184	1227	1368	1704	1674	429	1197	669	2034	1038	684	1485	1092	1623	1758	948	891	1263	1848	2007	1953	1122	627	1083	1614	2904	2061	1713	894	1875	1458	1617	1371	2121	1215	2238	1428	1431	1122	2241	1257	1239	759	582	2601	1788	3543	2526	1350	939	2346	1575	1455	1152	1347	1644	1305	2316	2088	1701	1368	1788	2220	3180	1101	1746	927	1050	2106	1458	1086	3627	756	1809	2109	924	1449	1449	2445	1428	2064	1569	2283	2826	1095	735	1368	1191	2670	1548	1815	1749	1716	1191	1209	675	1320	1953	1521	2274	2127	2013	1566	1212	1248	1980	717	348	1059	1965	690	1176	1431	1209	1377	1461	1491	1548	1533	753	1224	3327	1737	2406	1290	2586	2004	2139	1068	1029	1026	1434	1887	2937	1779	1701	837	3048	1236	2253	4008	2145	1407	1629	12114	1977	1845	792	1362	1383	768	2040	1530	912	912	2214	1401	714	2445	1164	1359	1011	1668	996	1704	1776	1734	1899	1584	1086	2592	1515	903	1599	1572	2052	1299	1296	936	1782	2169	1200	1110	390	1509	1224	1680	2151	1098	969	4062	2127	1260	3324	1044	2214	939	1521	1260	903	2913	1422	2082	1728	1245	1149	2583	1167	1599	1818	1101	651	4161	2883	1476	879	2013	1497	1299	2010	1857	1812	684	1239	1152	1230	1575	1557	2121	1884	1659	1290	3840	2505	3438	2094	1428	3828	1404	1338	1104	3333	2499	954	789	1080	1002	1530	1002	1866	1347	2310	1032	1185	1938	1671	810	1740	1335	975	2943	2433	864	1110	1743	2370	4644	801	1533	1791	1824	1830	2193	2160	849	1371	1623	1551	2958	891	3234	1692	1209	1824	1200	774	2526	858	2106	2763	1050	819	1434	3711	1494	2340	1185	798	909	1401	1536	1059	2040	1146	1068	1377	810	981	1143	2259	2265	1275	1104	1998	1566	3714	3702	3828	2019	2577	747	3450	2703	2319	1050	1053	1107	1104	2835	2271	8370	1395	990	1068	1062	1221	1743	1101	2046	1797	3333	1065	972	1686	2532	1467	2031	822	1092	1692	1932	837	1920	1470	1302	2625	1986	1608	579	3012	1875	1389	3264	2703	939	1245	2178	1092	2628	1587	4824	1095	1188	2142	2121	1809	1719	2916	972	1620	2013	1581	2649	2598	2082	3264	2895	1278	1404	429	1029	1011	1023	1923	2256	6024	1821	1833	963	1230	1359	918	2337	936	1491	1917	1527	1215	1887	1092	1104	1257	1644	1566	1938	660	2286	2283	906	1380	1983	1173	3438	4395	1797	2445	1296	3333	1287	1092	3339	1239	1902	1530	1818	1518	843	3207	1362	1518	1089	1278	2355	2532	1944	834	1182	2913	1644	2682	1794	2082	3159	1452	948	1101	2178	2256	942	1242	1017	1341	2649	1041	1878	2985	1302	1491	1755	1956	2259	2892	1506	1521	1581	2169	1785	1866	3141	3687	1668	2991	1437	1401	1434	1392	3222	1566	1683	2466	2253	3312	3246	2241	2709	1761	987	1014	1575	2400	1143	3006	2406	1434	3909	1200	1257	1611	1080	2967	1281	1749	1206	1080	0	0	648	1398	2196	2370	2262	2688	2118	576	1578	2385	1998	1554	837	834	2823	1485	1296	2859	2238	2490	2577	3270	2727	1587	1542	957	1617	2262	1893	7806	2817	1767	2160	1695	738	996	1515	2430	1830	2970	8433	8052	1851	4335	1623	837	732	4389	1158	2115	1449	2106	2250	2556	1293	1209	1053	399	3165	4128	1461	1368	1359	891	1047	1335	1371	2199	1281	1440	1026	351	6294	876	1338	1560	1815	1677	1653	1971	1311	2289	1413	3432	711	1842	1080	1497	966	1764	1620	1122	975	1134	1188	1713	1026	2298	1209	2550	3324	2316	1569	1863	849	1839	921	1038	2295	774	1668	3321	1770	1011	1305	672	2115	1899	990	2511	2517	537	1818	1284	4086	2553	2433	912	900	1002	1446	1965	726	1983	1212	1266	744	2256	3186	1434	1335	2442	1269	3228	1236	600	4428	1008	858	1674	1758	1113	3120	2334	891	1755	4347	5700	1485	867	4671	666	2067	1062	1275	594	1074	1728	1410	1869	1407	1251	999	1104	2748	1206	1101	1407	1887	3099	906	2514	2013	1326	1356	1947	1350	2310	1326	942	1134	6537	1584	1875	1572	915	2355	1563	1212	786	633	981	1758	1167	3729	2043	1209	2115	1281	1197	1302	2853	1077	1167	1203	2811	1062	1299	1992	1200	981	2688	951	606	1239	2568	1527	840	1548	1677	831	3627	417	1017	1440	2412	1131	1752	1587	1749	2745	2346	3654	2598	759	1947	966	1617	3090	2082	1194	687	708	690	1056	819	1104	978	1590	1449	873	0	813	594	1563	1140	1497	999	1038	294	708	678	1017	1899	1299	1491	1587	1392	2784	1230	486	813	1392	1845	1488	2208	3213	1161	858	1128	2262	2040	459	951	2214	462	1569	1617	1803	3270	2127	2859	1863	1140	1788	585	633	465	0	381	552	471	330	357	315	753	297	576	81	0	1317	1563	264	576	0	1386	897	243	771	999	1590	1695	1539	1128	2016	0	1917	1332	1914	465	1164	1443	861	2667	1167	1839	1650	1047	1644	1314	1914	1620	2103	2016	1866	2139	1761	2016	1128	933	747	1110	2223	2160	1527	1932	1404	1809	663	1890	1986	2640	2145	1047	2391	2001	1443	3504	1614	294	1248	2064	2571	1986	1530	1797	1263	1971	3084	3561	1386	1602	1968	1359	2412	3342	4470	2148	1419	3390	894	1542	1842	2673	3516	1605	819	2133	1728	1551	1965	684	705	327	0	1617	1707	1026	1503	2025	1104	417	2211	537	1533	1329	0	1314	1623	2325	0	804	1515	1089	843	1410	1125	750	591	1512	1362	2097	1566	1797	1713	2370	1809	2514	1938	1464	1815	570	303	1893	1989	1596	1074	1518	1587	2052	1785	1572	2496	2241	1053	1794	744	1557	2304	1434	1164	1038	2130	1659	1644	1869	1821	1674	1662	2244	204	2220	1698	1905	1755	0	1953	1299	1749	1230	0	1800	1920	1797	1896	2109	1839	2142	3051	2151	1950	1050	1410	1806	2148	2160	1629	1878	2238	1860	2166	4083	1491	1170	1971	2013	1197	1410	1344	2487	2034	3546	2847	2436	1320
Inga_ornata_TDP_18465	2.12282	1185	909	1182	1641	1671	1542	1557	1695	1653	879	1944	1644	2751	1305	1074	3219	1266	4029	540	1470	1269	2307	936	1266	804	1116	1770	831	717	1296	987	1716	1809	2346	633	2061	873	3564	1338	276	1785	1308	1269	1416	549	3573	0	1446	2589	2052	1524	5127	1023	1116	2349	1029	570	1461	921	3456	786	1203	2148	1614	0	1800	303	1008	1374	1815	4203	1044	861	990	1500	1287	1179	1329	1566	1044	2325	1596	1392	1686	1059	1644	1632	5229	4083	786	1719	1260	1335	1407	867	1026	2331	2388	1722	717	1125	1419	1065	768	2583	945	1281	2217	0	2040	1119	1542	915	1989	1563	2730	2769	909	891	1200	1302	1146	924	1338	591	1437	1320	1140	1596	6381	1119	1443	897	2811	2430	2715	765	942	474	1743	1542	1419	2142	2511	1500	1791	1659	1215	753	1704	1251	1185	2106	1272	1635	1605	2226	2511	1281	1638	1632	1590	1035	2148	1920	930	1083	1989	2475	1644	2202	1386	3246	1638	882	1764	1038	2559	2406	4257	2178	981	1017	1455	738	1059	366	1779	996	1281	798	840	1257	2553	2325	1869	2133	2385	2883	1338	1650	1500	3522	1692	837	1143	1599	1662	1350	2193	1275	2277	2301	693	2610	1818	1194	1704	621	543	3111	1659	852	1767	5061	1158	2010	1179	831	6966	6765	1029	7494	1599	1311	1248	1668	1089	1146	2346	1095	2703	2142	1815	852	927	1224	1437	1164	1203	2988	867	1683	1077	3204	2343	825	717	723	969	2064	1101	1575	1953	1320	1278	582	0	894	1410	1266	1053	891	2010	1578	1020	1347	2190	1236	1149	1761	1656	561	1266	546	2055	1041	708	1485	1068	1602	1821	948	891	1263	1929	2127	1956	1191	660	1134	1734	2589	1869	1746	1122	1914	1455	1617	1374	2226	1230	2040	1473	1314	1134	2169	1233	1191	756	597	2628	1842	3540	2601	1350	957	2526	1581	1530	1152	1389	1644	1380	2322	2088	1737	1368	1854	2229	3255	924	1713	1098	1062	2145	1536	1155	3615	756	1773	2121	1158	1488	1449	2178	1512	1677	1773	2499	2970	1071	735	1620	1281	2661	1308	1815	1821	1749	1209	1071	0	1356	1929	1572	2277	2223	1899	1605	1212	1338	1608	717	0	1077	1980	672	1254	1527	1212	1389	1416	1494	1566	1533	753	1221	3327	1794	2523	1296	2805	2001	2088	1068	1140	1026	1653	1890	2979	1845	1701	867	3048	1221	2349	4035	2070	1512	1626	12309	1977	1863	792	1359	1509	768	1971	1647	933	969	2274	1647	672	2397	1155	1359	726	1560	912	1869	1905	1734	1971	1455	1377	2586	1521	903	1518	1569	2151	1389	1908	753	2034	2142	1302	1167	384	1707	1359	1578	2331	1098	969	4047	2127	1128	3438	1074	2115	894	1521	1302	948	2970	1452	2391	1728	1245	1146	2505	1365	1551	1806	1101	678	4227	2883	1476	891	1950	1512	1224	1878	1857	1812	684	1233	1101	1338	1641	1560	2124	1830	1659	1305	3840	2406	3438	2112	1362	3825	1404	1338	1104	3549	2484	891	834	1083	963	1530	1041	1788	1347	2310	1032	1230	1995	1725	807	1728	1290	975	2940	2502	1053	1107	1743	2106	4524	1023	1557	1896	1842	1827	2361	2064	849	1371	1602	1554	3075	1047	3237	1764	1302	1893	1200	774	2553	738	2124	2769	1050	819	1434	3888	1023	2337	1344	810	711	1629	1605	1056	2049	1206	834	1407	0	732	906	2292	2256	1260	1140	2271	1566	3774	3762	3501	2088	2577	780	3450	2682	2397	1095	1053	1236	1278	2862	2157	8370	1191	1053	1074	1041	1290	1743	1188	2055	1851	3273	1062	975	1683	2532	1578	2028	915	1011	1809	1929	855	1926	1542	1302	2640	2049	1557	540	3225	2004	1575	3210	2706	984	1179	2193	1092	2703	1494	4824	1200	1335	2415	2133	1890	1767	2787	1089	1758	2076	1584	2745	2583	2136	3513	3003	1284	1404	489	1029	945	1023	1935	2415	6021	1779	1764	963	1320	1485	999	2337	939	1479	1923	1533	1146	1932	1137	1110	1260	1689	1563	1935	657	2286	2100	939	1386	1980	1167	3438	4551	1797	2442	1425	3336	1455	1125	3387	1413	1998	1635	1848	1578	882	3204	1371	1593	1194	1263	2403	2379	2028	831	690	2922	1650	2757	1776	2028	2466	1452	933	1191	2178	2259	972	1440	1086	1278	2838	1074	2058	2988	1311	1443	1614	1956	1974	2883	1521	1518	1824	2076	0	1863	3372	3744	1593	2847	1437	1299	1323	1830	3195	1566	1680	2469	2253	3666	3255	2313	2778	1761	1344	999	1575	2319	1233	3111	2079	1539	3939	1179	1254	1767	1146	2751	1116	1485	1254	1047	0	0	798	1401	2205	2358	2307	2772	2133	576	1629	2364	1995	1635	837	336	2370	1287	1383	2982	2238	2397	2358	3441	2610	1581	1590	957	1581	2262	1893	7806	2661	1950	2313	1740	738	1089	1494	2388	1833	2922	8610	8067	1854	4335	1788	813	708	4389	1131	2109	1494	2274	2181	2565	1293	1278	1065	687	3294	4221	1710	1371	1446	891	1176	1308	1377	2202	1167	1425	1470	1191	6282	846	2088	1593	1875	1692	1653	2049	1326	2208	1374	3432	711	1842	678	1527	966	1812	1491	1209	0	1134	1155	1734	1101	1590	768	2550	3327	2367	1725	1869	684	1860	981	1176	2373	858	1662	3165	1875	1011	1296	651	2124	1899	855	2580	2535	570	1869	1338	4086	2490	2301	963	918	1020	1443	1962	849	2115	1275	1650	726	2172	3198	1437	1539	2454	1341	3228	1236	471	4527	1008	873	1263	1638	1068	3171	2271	891	1749	4221	5208	1455	867	4701	666	2073	1062	1389	0	1359	1860	1341	1869	1470	1251	990	1104	2748	1206	1107	1236	1857	3120	906	2451	1968	1326	1356	1947	1350	2310	1023	999	1218	6534	1584	1878	1680	915	2349	1566	1212	786	633	978	1968	780	3729	2007	1341	2115	1323	1269	1212	2847	1104	1167	1146	2874	1071	1353	2040	1200	1101	2715	951	609	1239	2568	1527	0	1500	1671	735	3627	0	1014	1437	2445	1065	1662	1455	1746	2739	2346	3624	2586	678	1944	999	1614	3108	1731	1227	687	708	621	1056	852	1089	978	1635	1449	891	0	795	606	1563	1137	1488	1011	1041	294	708	675	1017	1899	1299	1491	1581	1263	2814	1218	489	813	1392	1581	1536	2436	3216	1140	858	1122	2262	2040	477	951	2331	462	1551	1653	2172	3396	2121	2850	1878	1143	1788	585	633	399	0	342	555	471	330	357	315	819	297	576	258	0	1347	1440	0	576	0	1254	936	0	804	1005	1737	1695	1539	945	2010	0	1905	1485	1914	564	1164	1443	861	2667	1191	1839	1647	1053	1644	1320	2124	1548	2124	2010	2037	2106	1758	1935	1080	1248	807	1110	2220	2178	1521	1929	1401	1806	654	1890	1986	2640	2112	1047	2391	2010	1443	3507	1614	276	1251	2064	3138	2337	1683	1800	1350	1989	3087	3561	1356	1497	1968	1326	2712	3333	4470	2148	1419	3390	918	1539	2043	2505	3516	1551	858	2133	1773	1860	2067	684	705	0	0	1617	1710	1020	1512	2673	1086	417	2013	537	1533	1329	0	1314	1632	2307	0	777	1686	1152	813	1401	1128	789	0	1515	1365	1914	1557	1824	1809	2229	1809	2481	1944	1137	1815	570	303	1863	1920	1575	1074	1494	1587	1965	1821	2025	2415	2298	1110	1698	744	1557	2304	1401	1086	1038	2118	1722	1644	1872	1830	1674	2148	2250	546	2160	1701	1902	1755	0	1959	1305	1752	1170	0	1800	1869	1749	1875	2109	1692	2142	2841	2016	2184	1050	1563	1848	1986	2160	1506	1875	2223	1200	2160	4098	1581	1170	1962	1908	1209	972	1755	2226	1974	3546	2886	2598	1320
Inga_edulis_TI_1418	0.90978	1101	909	1143	1563	1668	1542	1557	1908	1488	936	1941	1641	2748	1371	1074	3180	1308	4029	561	1404	1272	2724	900	1272	801	1116	1713	834	717	1179	987	1626	1725	2238	633	2064	690	3564	1350	276	1614	1461	1227	1413	549	3531	606	1446	2586	2076	1041	4950	1056	1116	2250	1032	549	1461	861	3384	786	1224	1890	1611	1536	1572	303	915	1362	1809	4194	942	1122	912	1497	1284	1185	1329	1209	762	2298	1536	1344	1683	1059	1644	1632	5103	3855	804	1623	1269	1269	1305	867	939	2412	2343	1710	714	1125	1158	1152	768	2475	981	1242	2217	1149	2040	1014	1506	924	1989	1875	2691	2763	909	960	1197	1302	1146	918	1341	591	1650	1197	1116	1239	6381	1035	1395	897	2769	2403	2631	528	942	420	1743	1542	1338	1980	2379	1653	1791	1671	1224	876	1641	1182	1185	1836	1203	1629	1605	2406	2526	1263	1638	1377	1470	1038	2148	1968	936	1080	1905	2247	1689	2193	1386	3204	1593	915	1725	1002	2559	2403	4299	2142	987	1023	1449	729	1074	429	1788	1197	1188	798	765	1257	2547	2181	1887	2133	2289	3564	1338	1581	1803	3522	1614	996	1131	1575	1662	1350	2187	1278	2235	2250	852	2562	1812	1194	1692	624	528	3033	1656	831	1806	5067	1125	2043	1179	831	6768	6699	1095	7467	1509	1314	1248	1671	1137	1152	2322	1098	2598	2076	1791	921	927	1167	1359	1185	1182	2802	867	1527	1002	2976	2379	822	333	723	966	966	1083	1575	1971	1254	1275	582	690	894	1386	1254	1047	915	2043	1584	1014	1290	2187	1227	993	1704	1674	429	1167	675	2052	1041	678	1485	1092	1554	1791	1002	1008	1170	1854	2040	1875	1101	705	1137	1581	2934	1851	1749	1125	1920	1458	1359	1371	2145	1227	2091	1473	1434	1131	2244	1254	1263	759	672	2703	1683	3540	2463	1341	939	2538	1581	1410	1152	1341	1644	1284	2319	2088	1737	1368	1788	2136	3135	912	1713	984	1218	2106	1458	1110	3627	756	1719	2118	1134	1461	1449	2169	1428	1995	1515	2265	2940	1095	735	1365	1194	2784	1422	1623	1752	1701	1287	1161	501	1323	1893	1497	2076	2187	2049	1587	1212	1260	1824	717	348	1065	1983	711	1431	1431	909	1296	1326	1491	1545	1533	753	1221	3327	1905	2391	1296	2664	1947	2157	1068	1161	1026	1632	1899	3021	1695	1701	870	3048	1236	2280	4008	2106	1512	1641	12306	1977	1863	792	1476	1338	762	1995	1701	933	795	2214	1665	630	2337	1158	1359	1011	1539	981	1770	1815	1734	1899	1611	1440	2592	1524	906	1512	1623	1983	1329	1395	927	1779	1998	1722	1152	0	1617	1260	1677	2082	1098	969	4062	2127	1206	3375	1044	2109	939	1500	1227	969	2907	1356	2391	1734	1245	1170	2586	1407	1551	1818	1107	681	4062	2883	1455	912	2208	1512	1224	1881	1854	1812	684	966	1155	1338	1590	1557	2109	1884	1659	1218	3837	2646	3438	2046	1404	3825	1398	1338	1092	3483	2496	891	774	1344	984	1422	1116	1878	1347	2235	1032	1167	1899	1734	810	1728	1290	975	2877	2388	1053	1107	1737	2139	4683	1032	1557	1824	1824	1758	2283	2160	849	1293	1626	1590	2955	1044	3168	1638	1233	2067	1173	783	2550	738	2106	2787	1089	819	1443	3561	1068	2340	1185	807	915	1191	1560	1056	2004	1206	1341	1248	603	738	1146	2226	2256	1173	984	2019	1566	3717	3714	3831	2166	2577	762	3441	2730	2367	1059	1053	1191	1188	2886	2187	8370	1191	1023	1074	1086	1251	1743	1095	2067	1704	3246	996	981	1686	2550	1530	2040	822	1080	1353	1932	837	1575	1476	1281	2481	1929	1527	792	3072	2205	1218	3045	2709	939	1179	2166	1092	2625	1482	4824	945	1335	1986	2142	1809	1728	2694	981	1626	1956	1545	2616	2529	2139	3180	2898	1278	1395	477	960	939	1023	1929	2187	6021	1827	1737	963	1263	1371	918	2337	939	1497	1914	1647	1164	1854	984	1110	1245	1758	1560	1875	636	2286	2100	894	1419	1983	1173	3513	4434	1797	2373	1317	3333	1413	1038	3246	1482	1746	1578	1806	1611	897	3207	1311	1512	1131	1224	2229	2277	1977	828	1224	2910	1536	2721	1770	1989	3033	1452	945	1194	2013	2304	1323	1389	1239	1362	2679	1074	1878	2931	1341	1296	1545	1956	2082	2946	1371	1521	1578	2097	1803	1779	3141	3621	1482	2997	1437	1464	1713	1353	3192	1563	1680	2475	2253	3504	3168	2172	2766	1683	1338	591	1578	2457	1233	3012	2283	1437	3942	1197	1254	1698	1161	2733	858	1503	1197	915	0	0	612	1401	2184	2349	2325	2754	2112	576	1515	2328	2025	1632	837	936	2022	1464	1296	2856	2238	2490	2361	3183	2580	1470	1590	960	1620	2298	1809	8427	2916	1860	2109	1707	714	1053	1500	2289	3057	3309	8376	7914	1893	4026	1584	759	723	4206	1134	1983	1167	2271	2175	2430	1284	1251	1053	399	3300	4152	1725	1371	1497	891	921	1176	1401	2595	1065	1254	1215	1215	6093	978	1767	1560	1815	1659	1653	1971	1329	2037	1434	3432	711	1842	1077	1536	966	1764	1623	1164	972	1134	1146	1545	1026	1851	1224	2586	3273	2397	1524	1419	849	1851	996	1110	2460	828	1668	4527	1764	1011	1305	672	2115	1890	915	2514	2517	555	1731	1320	4089	2385	2223	975	822	903	1449	2241	855	2301	1542	1566	744	2250	3276	1437	1257	2427	1239	3231	1236	471	4398	1083	615	1260	1638	1452	3120	2070	744	1764	4092	6849	1467	867	4668	666	1941	1056	1257	594	1251	1728	1404	1857	1464	1251	1002	1104	2754	1206	1041	1452	1908	3120	852	2514	1935	1329	1356	1947	1359	2310	876	996	1128	6528	1584	1872	1638	1023	2358	1572	1212	786	633	981	1962	909	3729	1959	1203	2022	1323	1197	1212	2850	1080	1167	1230	2721	1044	1473	2079	1203	1014	2625	951	540	1242	2571	1530	834	1506	1662	591	3624	345	1059	1440	2313	1065	1659	1584	1746	2817	2346	3648	2598	750	1947	996	1614	3021	1734	1227	687	438	693	1053	783	1122	978	1635	1452	870	0	813	600	1566	1140	1497	1014	1038	291	681	675	954	1896	1299	1485	1590	1392	2907	1197	489	813	1389	1845	1587	2208	3216	1056	858	1122	2262	2214	477	951	2331	462	1569	1653	2073	3396	2127	2730	1869	1104	1788	585	633	465	0	387	555	636	330	357	315	753	297	576	258	0	1317	1440	264	576	0	1383	948	243	801	1008	1860	1698	1539	1122	2016	300	1749	1482	1995	465	1161	1443	861	2535	1143	1839	1650	1053	1572	1320	1914	1548	2106	2004	1866	2127	1848	1938	1131	888	714	1110	2220	2181	1530	1923	1401	1809	663	1887	1986	2640	2142	1047	2391	2007	1443	3504	1620	270	1248	2064	2907	2340	1575	1800	1818	1986	3084	3561	1350	1383	1983	1359	2442	3333	4470	2145	1560	3387	888	1536	2043	2673	3516	1587	819	2121	1728	1491	2067	684	705	0	0	1617	1794	1008	1503	2133	1107	417	2337	537	1635	1329	0	1314	1632	2301	348	858	1479	1026	843	1350	1125	750	591	1512	1365	1758	1569	1830	1713	2367	1743	2514	1947	1524	1815	570	303	1857	1986	1575	1206	1494	1593	1977	1686	2175	2415	2295	870	1815	744	1554	2304	1431	828	1038	2127	1701	1644	1893	1830	1626	2124	2247	546	2220	1710	1905	1755	0	1962	1299	1710	1218	0	1827	1563	1701	1902	2109	1842	2157	2850	2148	2199	1050	1272	1848	2148	2157	1530	1875	2235	1200	2151	4143	1539	1164	1962	1854	1209	1410	1773	2412	2022	3546	2817	2781	1320
Inga_oerstediana_TAKPDC_1277	3.71494	993	909	1098	1563	1671	1542	1161	1701	1527	876	1839	1638	2748	1371	1074	3219	1152	4029	654	1470	1272	2304	867	1272	798	1116	1713	834	708	1215	987	1563	1821	2145	570	2058	867	3564	1206	342	1614	1467	0	1416	453	3309	528	1446	2586	2064	1527	4863	1056	1116	2250	981	570	1461	921	3288	786	1218	1923	1665	0	1692	303	915	1362	1809	4020	1026	1017	0	1497	1287	1182	1329	1563	1254	2325	1560	1179	1689	939	1758	1743	5139	3957	804	1635	1263	1128	1197	867	0	2343	2388	1722	714	1125	1107	1134	768	2475	939	1296	2223	654	2040	1119	1452	951	1992	1575	2544	2643	903	891	1188	1302	1146	894	1335	591	1650	1221	0	1194	6381	1035	1215	897	2406	2349	2631	765	942	420	1803	1314	1338	2040	2406	1452	1791	1617	1224	873	1641	1128	1182	1662	1212	1632	1605	2373	2514	1425	1638	1371	1383	1038	2148	1920	930	1227	1818	2451	1641	2100	1386	3246	1422	882	1668	936	2559	2406	4257	2067	879	951	0	738	1071	600	1785	987	1188	798	894	1245	2448	2310	1593	2133	2277	2745	1344	1581	1398	3522	1614	837	1131	1584	1659	1248	2100	954	2208	2247	855	2583	1812	0	1593	624	537	2997	1617	858	1767	5061	1074	1911	1122	813	6813	6684	795	7446	1461	1311	1227	1671	990	1125	2280	1098	2598	2142	1758	921	927	1152	1347	1164	1203	2802	867	1683	939	3099	2505	822	0	729	804	1974	1026	1575	1917	1131	1275	0	519	900	1410	1266	1047	0	1932	1500	0	1290	2271	945	1134	1533	1674	0	1026	675	1977	1041	729	1485	1068	1554	1737	981	891	1263	1836	1974	1821	1062	693	999	1581	2589	1866	1671	1059	1854	1449	1359	1389	2154	1230	1953	1473	1200	1062	2169	1236	1230	759	549	2400	1710	3507	2493	1278	957	2535	1479	1326	1152	1281	1644	1278	2313	2088	1785	1368	1788	2145	3255	840	1713	1068	1035	2106	1461	1086	3615	756	1788	2118	906	1425	1449	2151	1479	1653	1665	2253	2733	1095	735	1464	1197	2637	1422	1401	1683	1713	1122	1212	552	1326	1851	1473	2073	2130	2028	1452	1212	1095	1527	717	348	1002	1989	675	1146	1431	1200	1242	1320	1494	1557	1533	753	1146	3327	1740	2346	1293	2535	1935	1896	1068	1050	1026	1515	1689	2979	1728	1701	0	3045	1221	2145	4008	2142	1416	1473	12255	1977	1860	792	1305	1293	768	2199	1644	912	969	2166	1398	639	2310	1155	1371	726	1461	888	1812	1782	1734	1809	1341	1374	2592	1518	900	1434	1191	1962	1389	1323	867	2001	1998	1206	1020	384	1320	1260	1776	2229	1098	792	4062	2127	1062	3075	1116	2112	1263	1521	1263	948	2904	1374	2070	1734	1140	1116	2583	1224	1551	1818	1101	948	3933	2880	1476	747	2166	1515	1221	1881	1860	1812	684	1209	1149	1314	1581	1560	2136	1827	1659	1164	3837	2466	3438	1998	1374	3825	1404	1338	1014	3354	2496	891	771	1047	984	1416	1215	1878	1347	2310	1032	1176	1719	1785	810	1746	1329	975	2733	2340	1053	1104	1734	2124	4635	885	1554	1728	1770	1704	2196	2160	852	1287	1626	1590	2901	765	3147	1677	1206	2067	1164	783	2520	738	2040	2670	1050	819	1434	3528	1188	2340	1239	807	711	1056	1536	1056	2022	1101	1122	846	594	0	1083	2166	2118	1188	951	2169	1488	3711	3690	3759	1959	2577	702	3450	2703	2319	1059	888	1074	1023	2751	2100	8370	972	1014	999	1062	1200	1743	987	2061	1764	3723	765	978	1629	2532	1464	2031	822	1095	1611	1650	855	1752	1455	1248	2589	2034	1389	579	3021	1716	1218	3000	2709	939	1179	2112	954	2649	1212	4824	999	1227	1986	2061	1755	1776	2655	855	1581	1857	1545	2430	2472	2085	3237	2940	1278	1377	0	1029	1005	831	1932	2175	6015	1830	1689	939	1173	1350	921	2325	978	1497	1914	1533	1287	1842	1005	1110	0	1665	1614	1896	648	2289	2100	819	1386	1983	1170	3372	4377	1797	2370	1209	3333	1290	0	3192	1383	1875	1515	1860	1611	897	3282	1371	1473	1128	1047	2340	2367	1896	0	1056	2925	1641	2583	1731	1962	3051	1452	939	1191	2010	2238	987	1122	1239	1200	2616	906	2058	2859	1299	1458	1581	1956	2085	2946	1242	1527	1602	2064	1662	1779	3108	3669	1683	2844	1437	1404	1098	1512	3171	1566	1662	2466	2253	3312	3039	2154	2958	1644	1338	951	1434	2466	1143	3012	2025	1437	3939	1212	1248	1677	1107	2727	1281	1485	1191	915	0	0	648	1401	2208	2406	2319	2655	2115	582	1395	2277	1941	1560	441	720	2718	1530	1296	2784	2238	2349	2361	3318	2586	1335	1746	942	1620	2175	1809	8427	2769	1830	2172	1689	723	0	1506	2640	1671	2811	8349	7923	1851	3996	1569	0	789	4245	1176	2004	1422	2118	2217	2553	750	1152	1065	207	3258	4134	1413	1371	0	1491	0	1107	1257	2289	1146	1116	1527	1209	6105	978	1695	1482	1854	1455	1866	1971	1326	2169	1392	3432	1017	1734	1080	1326	1044	1677	1692	1137	975	1119	1170	1734	1158	1851	0	2493	3360	2346	1530	1671	816	1689	870	921	2034	0	1653	3129	1782	1011	1305	672	2124	1896	2778	2514	2514	0	1806	1257	4011	2307	2088	945	897	975	1317	1902	855	2166	1329	1554	744	2232	3153	1437	1335	2445	1143	3228	1236	471	4428	1008	606	1680	1638	1029	3120	2058	888	1719	4029	6738	1497	867	4596	666	1989	1050	1275	0	1200	1725	1326	1854	1419	1251	1059	1053	2649	1206	1101	1023	1854	3120	906	2376	1935	1326	1221	1947	1398	2310	972	888	1134	6483	1584	1752	1149	912	2193	1563	978	786	609	954	1758	780	3729	1953	1338	2115	1323	1191	1212	2847	1080	1167	1155	2718	1062	1275	1953	1185	909	2586	951	687	1242	2565	1527	828	1509	1677	738	3681	495	1068	1440	2265	1008	1662	1368	1746	2739	2346	3621	2595	0	1947	999	1617	2997	1731	1368	687	708	693	1053	852	1113	978	1635	1446	891	0	813	606	1566	1146	1494	1011	1041	0	708	678	1008	1902	1299	1482	1584	1392	2931	1221	489	813	1392	1845	1536	2208	3219	1050	858	1122	2262	1686	477	951	2337	462	1572	1554	2016	3585	2127	2859	2202	1140	1788	585	0	414	0	0	555	471	0	0	315	753	297	576	0	0	1275	1440	264	576	0	1227	936	243	846	1008	1497	1695	1536	984	2016	0	1884	1452	1920	564	1167	1524	864	2667	1173	1839	1647	1053	1569	1320	1893	1548	2109	2010	1941	1854	1761	1938	1080	1200	723	1110	2217	2181	1527	1932	1398	1803	663	1890	1983	2640	2358	1047	2391	2007	1443	3507	1608	276	1248	2064	2475	2340	1539	1800	1554	1923	3084	3561	1419	1383	1968	1359	2442	3345	4524	2154	1419	3390	888	1539	2043	2676	3516	1605	798	2130	1779	1968	1614	684	705	0	0	1617	1881	960	1503	2406	1107	0	2019	537	1533	1191	0	1314	1629	2322	0	0	1515	1023	519	1407	1128	789	591	1512	1332	2100	1590	1830	1860	2367	1809	2511	1941	1404	1731	570	0	1887	1989	1566	1074	1494	1590	1947	1827	2313	2403	2238	1056	1815	744	1557	2301	1431	1200	1038	2130	1722	1200	1902	1839	1692	2127	2496	582	2220	1698	1806	1755	0	1959	1242	1683	1230	0	1788	1923	1653	1884	2109	1734	2340	2838	2022	2199	1050	1383	1848	2148	2157	1479	1875	2238	1185	2142	4143	1521	1170	1965	1848	1209	1410	1758	2226	2028	3546	2757	2637	1320
Inga_saltensis_TDP_18480	2.42608	1050	909	1143	1563	1671	1200	1515	1686	1650	882	1965	1638	2748	1305	1074	3195	1293	4029	540	1440	1269	2229	786	1272	429	1116	1713	831	717	1296	987	1593	1812	2385	633	2058	882	3567	1311	0	1659	1377	1242	1416	549	3648	552	1446	2589	2112	1530	5133	1113	1116	2115	996	570	1458	924	3411	786	1218	2001	1614	1533	1761	303	1032	1416	1809	4020	1017	864	954	1494	1287	1182	1329	1563	1236	2325	1512	1341	1686	1059	1650	1638	5268	4053	804	1635	1263	1389	1338	867	1026	2433	2388	1722	717	1125	1368	1158	768	2571	981	1299	2220	1014	2040	1116	1536	939	1989	1563	2730	2895	1008	891	1230	1308	1284	903	1347	660	2103	1212	1074	1347	6381	789	1398	897	1965	2400	2628	765	936	420	1764	1308	1419	2178	2379	1524	1791	1677	1224	876	1704	1203	1182	1797	1560	1737	1605	2403	2622	1275	1638	1632	1524	1038	2190	1920	930	1050	2004	2475	1689	2154	1386	3246	1455	912	1752	1152	2559	2406	4257	2151	990	1017	1455	795	1071	390	1782	966	1188	798	843	1257	2511	2298	1887	2133	2439	3468	1338	1668	1605	3522	1692	996	1131	1593	1665	1350	2184	951	2322	2343	834	2679	1812	1167	1674	624	0	3117	1464	855	1749	5064	1401	2064	1179	813	6687	6807	1023	7494	1545	1311	1248	1668	1131	1143	2349	1098	2457	2139	1794	852	927	1245	1302	1185	1203	2991	867	1683	1002	3162	2496	822	747	765	810	2064	1137	1575	1953	1248	1275	561	0	1167	1410	1266	1053	915	2007	1530	1011	1344	2331	948	1137	1707	1668	1032	1257	609	2136	1041	708	1482	1068	1602	1830	1002	891	1263	1920	2085	1920	1191	690	1032	1749	2589	2040	1878	1110	1875	1458	1359	1386	2295	1227	2190	1473	1428	1125	2172	1236	1248	750	597	2709	1857	3543	2514	1356	942	2424	1581	1353	1152	1218	1644	1380	2268	2157	1842	1368	1851	2187	3255	951	1713	1086	1053	2148	1458	1110	3627	753	1797	2103	1092	1398	1449	2775	1479	2040	1713	2391	2967	1095	735	1617	1254	2748	1383	1815	1743	1710	1116	1080	0	1464	1974	1626	2277	2220	2049	1608	1212	1338	1836	0	381	1176	1815	672	1248	1473	1212	1389	1062	1494	1566	1533	753	1221	3159	1062	2421	1296	2802	2004	2079	0	1167	1029	1548	1890	3012	1779	1899	1020	3084	1227	2343	4026	2145	1512	1539	12387	1977	1845	792	1359	1563	846	2103	1641	933	696	2163	1398	453	2397	1206	1359	726	1560	1062	1893	1797	1734	1911	1446	1113	2592	1524	900	1431	1338	2136	1329	1488	933	2031	2064	1182	1167	0	1587	1362	1983	2274	1098	969	4062	2094	1221	3414	1044	2223	939	1521	1272	987	2970	1503	2400	1728	1245	1167	2505	1305	1551	1818	1101	1137	4170	2886	1476	1077	2244	1497	1233	1881	1854	1833	756	966	1152	1383	1581	1557	2079	1884	1659	1275	3837	2634	3363	2100	1548	3825	1404	1335	1107	3534	2496	891	1074	1083	1038	1674	1029	1866	1347	2301	1032	1182	1749	1734	810	1722	1329	975	2928	2220	1053	1107	1743	2217	4851	1023	1554	1869	1824	1806	2250	2160	843	1365	1623	1506	3078	930	3339	1755	1311	1956	1044	789	2454	1248	2106	2763	1125	819	1434	3966	1242	2340	1305	810	915	1101	1563	1059	2196	1206	738	1422	705	546	1146	2346	2262	1272	1137	2022	1566	3774	3420	3498	2088	2577	771	3450	2709	2379	1059	1062	1218	1281	2817	2085	8403	900	1014	1074	1062	1290	1743	1179	2064	1845	3246	0	1026	1686	2550	1506	2025	822	1011	1680	1932	837	1968	1536	1302	2700	2040	1614	633	3168	1932	1590	3198	2706	939	1179	2193	1092	2628	1473	4824	1317	1335	2046	2160	0	1728	2787	0	1749	1944	1545	2703	2562	2085	3456	3009	1278	1410	0	1029	939	1011	1935	2418	6021	1818	1800	963	1287	1488	921	2337	936	1491	1914	1548	1260	1950	1083	1110	1245	1788	1563	1992	660	2289	2100	996	1371	1983	1167	3438	4437	1797	2442	1317	3333	1467	1338	3279	1305	1995	1527	1854	1572	1002	3213	1362	1389	1206	1053	2274	1902	2031	831	1005	2916	1827	2493	1743	2160	3126	1368	0	1173	1962	2256	939	1251	1239	1356	2835	1074	2055	2952	1353	1458	1719	1941	2148	2946	1527	1515	1740	2268	1857	1779	3141	3735	1437	2991	1437	1299	1713	1554	3201	1566	1683	2445	2253	3363	3150	2250	2790	1836	1341	819	1578	2469	1233	3108	2244	1389	3939	1191	1254	1791	1239	2751	1335	1473	1206	990	0	0	771	1401	2199	2331	2220	2850	2106	576	1740	2349	1998	1560	837	714	1896	1245	1293	3081	2232	2520	2361	3324	2832	1518	1542	1023	1620	2298	1893	7806	2850	1905	2247	1788	735	1089	1500	2373	2973	2670	8607	7992	1896	4248	1701	759	714	4389	1143	2118	1449	2160	2187	2562	1293	1236	1065	531	3294	4167	1749	1371	1449	891	0	1356	1440	2286	1362	1344	1527	1359	6261	687	2061	1620	1884	1674	1653	2046	1497	1806	1374	3492	711	1842	1077	1413	1062	1764	1650	1122	1005	1173	1218	1560	1026	1860	1239	2640	3273	2385	1575	1821	963	1917	978	1086	2331	921	1668	3393	1854	1011	1305	372	2124	1899	987	2583	2517	0	1827	1260	4086	2445	2340	975	885	1071	1443	2022	855	3489	1770	1266	744	2274	3282	1524	1386	2424	882	3255	1236	471	4545	1008	615	1659	1632	1518	3180	2061	888	1761	4167	6795	1767	867	4806	666	2409	1056	0	594	1377	1728	1371	1857	1464	1029	990	1104	2649	1206	1074	1251	2004	3117	963	2508	2037	1326	1353	1941	1350	2310	1023	990	1188	6576	1584	1872	1686	1038	2376	1560	1212	786	633	975	1926	780	3729	2016	1413	2115	1323	1203	1212	2844	1122	1167	1257	2826	1062	1515	2019	1200	1014	2646	951	0	1239	2568	1527	0	1938	1677	735	3675	0	1017	1437	2451	1134	1728	1662	1746	2739	2346	3651	2598	759	1947	999	1614	3108	1698	0	687	708	693	1026	855	1110	984	1635	1452	873	0	813	618	1572	1152	1494	1020	1035	294	708	675	1017	1902	1290	1572	1587	1407	2814	1221	489	813	1392	1773	1245	2436	3219	1056	858	1059	2262	2040	477	951	2331	462	1461	1656	2124	3402	2127	2910	1803	1140	1788	297	633	465	0	384	552	471	330	357	315	822	297	576	255	0	1317	1440	0	576	0	1407	948	243	810	1005	1713	1692	1536	1047	1830	117	1797	1482	2100	564	1158	1443	861	2664	1146	1839	1647	1047	1644	1320	2127	1548	2112	2013	1950	2118	1758	1938	1080	1305	0	1110	2223	2178	1527	1932	1401	1809	663	1887	1986	2640	2142	1047	2391	2007	1443	3507	1620	276	1248	2145	2739	2334	1599	1800	1515	1986	3072	3558	1356	1782	1968	1347	2712	3372	4470	2148	1431	3375	894	1542	2043	2571	3516	1695	861	2130	1866	1869	2145	684	705	327	0	1617	1884	1020	1509	2733	1104	0	2013	537	1533	1332	0	1314	1617	2325	1575	780	1515	1149	489	1413	1128	750	585	1506	1365	1554	1566	1824	1809	2319	1806	2511	1944	1179	1815	570	366	1758	1980	1575	1206	1494	1587	2001	2652	1692	2412	1911	1116	1665	744	1557	2331	1422	1089	1038	2061	1713	1644	1893	1830	1674	2130	2247	546	2217	1701	1902	1755	0	1965	1296	1752	1230	0	1827	2226	1746	1884	2109	1848	2337	2916	2082	1917	1050	1497	1848	2154	2157	1518	1881	2223	1200	2139	4128	1578	1170	1959	1908	1194	1410	1758	2343	2028	3546	2901	2541	1320
Inga_xalapensis_MEN_3079	0.75815	942	909	1128	1638	1671	1542	1323	1698	1449	879	1773	1638	2748	1272	1077	3054	1125	4029	561	1479	1293	1896	864	1185	714	1116	1617	903	717	1071	987	1485	1824	2064	456	2058	645	3462	1137	327	1488	1287	1185	1416	549	3402	528	1446	2496	2079	1335	4752	1023	1116	2253	1029	570	1461	846	3198	786	1218	1821	1722	1401	1329	303	903	1362	1764	4203	942	966	864	1497	1254	1182	1254	1209	1122	2325	1329	984	1689	1065	1674	2076	4827	3546	798	1599	1083	1086	1200	867	834	2172	2160	1722	714	1125	1041	930	669	2472	981	1296	1800	981	1962	1248	1341	723	1971	1497	2544	2538	1014	891	1194	1305	1071	870	1239	657	1650	1182	792	1212	6183	912	1353	897	1953	2274	2592	975	942	666	1743	1557	1338	1920	2151	1434	1791	1383	1182	882	1641	1002	1182	1713	1116	1575	1605	2022	2379	1368	1611	1419	1377	1038	2148	1875	930	1011	1704	2475	1689	1851	1386	3084	1425	846	1518	1038	2535	2406	4299	1959	933	867	1377	795	1026	540	1788	996	1314	798	633	1266	2433	1923	1803	2133	2193	3141	1341	1482	1647	3522	1614	1050	1101	1584	1638	1164	1995	1209	2142	2115	855	2610	1707	1023	1485	624	528	2865	1458	768	1758	4995	1149	1845	1119	819	6645	6603	792	7254	1413	1311	1170	1623	1029	1152	2124	1080	2580	1848	1824	852	849	1056	1347	1140	1359	2886	867	1683	882	3090	2226	822	747	723	810	1806	1029	1533	1920	1134	1251	585	735	1083	1410	1266	1059	891	1926	1470	1014	1344	1962	1173	1005	1671	1578	813	1071	669	1743	1041	702	1485	1092	1602	1734	993	882	1434	1800	1746	1683	993	672	915	1776	2967	1872	1434	1059	1806	1395	1359	1371	2046	1224	1932	1473	1284	1065	2241	1254	1083	666	564	2355	1614	3477	2283	1302	951	2535	1539	1224	1158	1239	1599	1050	2259	2088	1506	1365	1794	2106	3042	861	1689	876	924	2061	1350	1080	3627	756	1638	2112	1062	1335	1449	1419	1428	1833	1461	2079	2595	1086	735	1182	1158	2769	1521	1809	1701	1611	1143	1143	708	1314	1767	1431	2076	2106	1962	1458	1212	1077	1653	717	336	888	1974	690	744	1371	1065	1194	1350	1491	1356	1533	753	1071	3243	1785	2307	1290	2325	1797	1773	1068	906	1020	1122	1890	2937	1617	1701	867	3048	1227	2076	3876	2055	1545	1398	11952	1977	1797	795	1650	1269	726	1902	1635	912	969	2274	1371	627	2259	1218	1200	828	1398	924	1710	1692	1665	1899	1326	807	2514	1461	972	1512	1425	1926	1386	1323	879	1947	1932	1062	987	384	1449	1209	1791	1938	1098	969	4047	2124	1113	3180	792	2055	939	1458	1140	879	2904	1284	1935	1665	1245	1065	2589	1365	1551	1815	1101	618	3720	2754	1467	699	2199	1575	1299	1884	1857	1797	753	1206	1104	1113	1572	1560	1983	1791	1605	1134	3708	2349	3372	1959	1326	3660	1401	1338	924	3330	2496	954	834	1068	984	1299	1041	1878	888	2235	990	1182	1776	1692	753	1731	1290	876	2898	2220	1053	1095	834	2058	4470	804	1551	1434	1788	1665	2193	2160	840	1281	1569	1575	2799	891	3087	1764	1182	2001	1101	774	2550	873	2031	2733	1089	819	1434	3597	1191	2340	1023	810	915	957	1518	1056	1896	1044	1113	1143	741	732	1077	2037	2118	1101	933	2004	1473	3645	3690	3741	1962	2652	639	3378	2586	2151	1059	891	1074	1026	2634	2259	8274	1182	1044	993	1305	1071	1743	984	2064	1668	3159	1062	975	1914	2700	1314	1983	822	1020	1506	1818	837	1725	1533	960	2583	1851	1308	801	2925	1761	1134	2703	2709	984	1179	2112	1068	2559	1005	4824	1032	1278	1983	2085	1620	1623	2649	822	1485	1878	1545	2298	2241	2016	2937	2691	1266	1401	576	777	885	990	1935	1713	5952	1830	1665	849	1368	1206	918	2343	981	1491	1917	1452	1281	1758	834	1110	1260	1491	1560	2046	609	2298	2100	819	1386	1983	1173	3372	3759	1794	2406	1218	3324	1221	924	3222	1158	1746	1515	1602	1497	873	3123	1314	1431	1107	1122	1986	1878	1740	762	1113	2925	1308	1980	1563	1809	2337	1422	633	810	1785	2247	939	1158	1017	1146	2487	804	2058	2763	1155	1410	1392	1755	1935	2718	1230	1521	1428	1947	1518	1782	3213	3573	1536	2991	1440	1257	789	1497	3222	1566	1668	2460	2238	3525	2946	2142	2709	1503	990	1110	1416	2271	1143	3006	1911	1353	3942	1485	1254	1533	978	2703	1035	1212	996	855	0	0	579	1389	2223	2205	2091	2427	2115	558	1206	1932	2094	1386	777	936	1731	1488	1215	2781	2238	1977	2361	3093	2523	1386	1542	1050	1620	2082	1638	8427	2787	1608	2040	1548	627	840	1503	2094	1950	2355	7560	7497	1815	4143	1158	759	804	4245	1170	1824	1275	1959	2094	2436	744	1131	1053	300	3144	4023	1299	1371	1356	1470	918	948	1209	2154	990	819	1410	1218	6090	315	882	1560	1815	1536	1554	1971	1305	2259	1374	3270	708	1725	1077	1254	1125	1638	1689	912	846	1116	996	1575	1101	1764	1008	2358	3273	2073	1443	1257	846	1629	876	825	2244	1053	1584	3360	1659	1011	1305	672	2199	1827	798	2289	2514	594	1734	1215	3873	2346	2307	960	879	933	1440	1830	1008	1776	1473	1170	717	2202	2856	1338	1086	2442	918	3228	1227	600	4314	1008	1053	1566	1593	1068	2868	2061	879	1770	3996	6816	1458	867	4515	666	1815	1059	1359	591	1074	1653	1266	1854	1407	1251	1062	1107	2754	1212	996	1284	1758	3057	822	2373	1929	1326	1356	1947	1632	2247	876	888	1140	6423	1584	1872	1320	915	2142	1566	1146	786	579	897	1764	897	3729	1836	1203	2067	1278	1194	1212	2751	1014	1167	1206	2667	963	1137	1812	1005	969	2493	951	681	1242	2535	1527	840	1506	1677	717	3435	684	1008	1446	2196	963	1662	1335	1746	2712	2346	3651	2475	759	1950	966	1563	2865	1731	1194	687	1041	693	999	765	1110	978	1629	1449	873	0	771	600	1566	1152	1509	1020	1113	294	708	675	1011	1899	1296	1443	1587	1263	2949	1188	489	813	1392	1767	1491	2220	3099	1134	858	1122	2256	1578	477	951	2331	471	1356	1590	1896	3279	1926	2643	1860	1140	1788	585	633	399	0	255	540	471	330	357	315	744	297	576	258	0	1263	1440	264	576	0	1272	945	243	855	1011	1659	1698	1536	945	2004	135	1920	1485	1986	564	1125	1542	861	2415	1140	1839	1647	1053	1572	1320	1917	1548	1983	2013	1740	2121	1761	1920	1080	1200	678	1050	2217	2181	1524	1932	1401	1803	663	1890	1986	2622	1983	1047	2391	2010	1443	3507	1539	276	1251	2091	2667	2295	1443	1800	1362	1989	2991	3561	1356	1452	1968	1215	2592	3321	4461	2154	1407	3393	888	1536	2016	2706	3516	1701	861	2040	1950	1509	1890	684	705	327	0	1617	2052	1005	1512	2310	1107	417	2019	537	1467	1332	0	1311	1629	2328	1383	795	1470	1026	843	1413	1128	750	591	1512	1365	2100	1554	1821	1572	2364	1809	2514	1935	1092	1815	570	303	1887	1989	1575	1074	1494	1590	1872	1836	1689	2403	2220	981	1794	744	1644	2286	1422	1137	987	2058	1722	1632	1743	1743	1671	2139	2436	462	2220	1692	1902	1755	0	1959	1164	1710	1230	0	1614	1923	1479	1878	2109	1842	2340	2844	2076	1950	1050	1197	1848	2157	2157	1497	1710	2238	1857	1911	3681	1506	1098	1959	1914	1059	1323	1776	2274	1863	3030	2817	2262	1320
Inga_fosteriana_LA_2737	0.985595	1059	909	1164	1638	1671	1200	1482	1695	1614	912	1944	1638	2583	1371	1074	3219	1302	4029	591	1470	1296	2133	870	1272	915	1110	1713	831	717	1293	987	1629	1833	2160	618	2061	792	3564	1305	279	1614	1287	1215	1407	435	3522	603	1446	2589	2079	1338	5097	1056	1128	2253	1059	570	1461	1035	3390	786	1218	2049	1611	1527	1680	303	915	1374	1809	4203	1224	774	924	1497	1287	1194	1329	1209	1206	2325	1473	1413	1662	1062	1683	1410	5106	3945	804	1635	1230	1185	1050	867	987	2343	2388	1725	717	1125	1215	1059	768	2571	981	1245	2217	1140	2040	1287	1479	999	1989	1875	2733	2649	903	891	1200	1308	1146	924	1341	759	1530	1200	1074	1242	6381	1032	1560	897	2760	2406	2637	753	942	420	1770	1548	1419	2106	2424	1653	1791	1626	1224	876	1638	1215	1182	2181	1044	1641	1605	2388	2682	1275	1638	1452	1494	1038	2145	1968	930	1038	1851	2463	1644	1950	1386	3246	1437	792	1791	999	2559	2406	4299	2112	990	906	1440	735	1104	669	1785	996	1188	798	837	1263	2445	2274	1890	2130	2352	3585	1338	1632	1692	3522	1731	996	1149	1560	1665	1338	2178	951	1974	2262	600	2586	1812	1197	1734	624	528	2997	1659	834	1743	5289	1128	1980	1179	537	6780	6720	1083	7473	1500	942	1248	1668	1095	1167	2274	1092	2598	2067	1761	921	927	1167	1347	1185	1431	2802	867	1662	984	3207	2214	825	747	726	795	1158	1233	1560	1917	1257	1275	633	579	1101	1410	1266	1032	900	2007	1581	1167	1344	2187	1227	981	1701	1671	957	1179	675	1971	1041	732	1485	1092	1602	1716	1002	855	1263	1833	2019	1851	1119	696	1023	1581	2889	1863	1641	1128	1908	1455	1359	1392	2301	1230	2190	1473	1350	1200	2241	1236	1188	756	729	2643	1821	3543	2403	1269	939	2367	1581	1380	1152	1164	1644	1299	2190	2088	1737	1368	1803	2187	3171	1194	1713	1083	1032	2142	1458	1086	3627	756	1797	2118	1134	1425	1449	2175	1482	1953	1668	2364	2871	1095	735	1431	1239	2763	1239	1818	1743	1608	1260	1212	828	1302	1986	1575	2277	2127	2049	1383	1212	1353	1806	717	348	996	1989	705	1197	1467	1176	1332	1317	1491	1545	1533	753	1116	3327	1791	2487	1296	2589	1926	1977	1068	1071	1026	1446	1881	2979	1809	1764	864	3048	1227	2331	4008	2142	1413	1578	12180	1977	1845	792	1647	1365	972	1797	1647	933	969	2214	1338	693	2397	1155	1341	1011	1542	1047	1857	1902	1734	1986	1449	1383	2592	1518	855	1437	1530	2055	1323	1401	870	1785	2109	1167	1098	375	1401	1275	1776	2127	1098	969	3744	2127	1302	3405	795	1986	939	1548	1278	870	2844	1374	2073	1734	1245	1164	2508	1320	1551	1818	1101	945	3990	2805	1476	840	1998	1566	1263	1881	1797	1812	684	1257	1152	1323	1533	1560	2082	1830	1659	1245	3837	2646	3438	1980	1389	3882	1404	1338	1044	3552	2487	888	777	1077	984	1422	1041	1749	1338	2310	1032	1011	1869	1680	813	1734	1290	975	2940	2415	1053	1107	1857	2112	4680	789	1548	1680	1842	1767	2286	2157	843	1365	1626	1554	2868	999	3093	1761	1233	2061	1200	783	2565	858	2106	2763	1089	819	1434	3747	1242	2337	1227	810	711	1176	1626	1059	1998	1101	1242	1413	543	648	1143	2127	2259	1263	1179	2022	1545	3726	3711	3495	2094	2577	639	3450	2724	2376	1059	1032	1335	1272	2847	2199	8370	900	1044	1074	1053	1287	1743	1134	2034	1827	3597	834	1026	1689	2532	1464	2016	822	1023	1353	1932	849	1863	1536	1071	2547	1908	1431	633	3006	1869	1425	3033	2709	939	1110	2112	1092	2661	1416	4824	1110	1335	2727	2163	1827	1746	2835	918	1314	1932	1587	2508	2475	2085	3102	2964	1278	1401	465	1029	939	1023	1935	2178	6021	1818	1734	906	1353	1398	879	1830	939	1491	1914	1515	1218	1872	927	1104	1188	1686	1560	1902	660	2268	2100	894	1386	1983	1170	3426	4278	1800	2445	1179	3333	1347	1122	3255	1332	1893	1530	1803	1503	891	3210	1371	1560	1131	1305	2367	2247	2031	831	1167	2916	1530	2922	1695	2016	3102	1452	939	1191	2112	2316	945	1158	1239	1263	2805	906	1878	2952	1068	1527	1521	1947	2052	2892	1554	1506	1614	2037	1656	1779	3372	3651	1899	2991	1437	1032	1695	1488	3222	1566	1668	2460	2253	3522	3126	2211	2757	1701	1341	1026	1575	2577	1233	3042	2274	1437	3840	1173	1254	1695	1296	2745	1056	1503	1158	915	0	0	816	1401	2205	2409	2928	2736	2130	576	1497	2343	2106	1563	831	720	1890	1512	1392	2859	2238	2460	2361	3288	2676	1392	1542	915	1617	2256	1809	8427	2691	1863	2160	1674	723	1014	1500	2250	1881	2991	8442	7947	1839	3888	1248	852	732	4389	1173	1980	1383	2028	2175	2568	1293	1191	1065	399	3297	4050	1794	1371	1464	891	921	1155	1338	2484	1134	1389	1509	1209	6201	912	2127	1560	1812	1992	1989	1971	1323	2292	1389	3510	711	1842	1080	1395	975	1743	1692	1170	975	1134	1182	1728	1023	1851	1200	2472	3282	2238	1617	1830	966	1803	1056	1047	2256	822	1668	3171	1845	1011	1305	672	2292	1968	987	2580	2517	702	1767	1248	4017	2505	2214	975	822	984	1449	2316	855	1995	1626	1266	744	2262	3144	1434	1338	2439	1056	3228	1236	618	4458	1083	855	1566	1632	1104	3120	2070	741	1755	4422	6816	1467	867	4683	666	1977	1056	1395	594	1263	1830	1338	1869	1461	789	990	1089	2751	1206	1041	1155	1509	3120	822	2367	1935	1329	1347	1944	1353	2310	1023	939	1143	6576	1584	1872	1263	915	2364	1575	1212	786	624	960	1758	771	3729	2019	1221	2115	1323	1191	1212	2841	1080	1164	1164	2808	1065	1299	1935	1200	1068	2583	951	774	1239	2568	1527	840	1497	1677	738	3684	714	1056	1437	2325	1035	1602	1542	1746	2739	2346	3624	2598	759	1947	999	1614	3066	1710	1227	687	705	690	1053	855	456	978	1629	1452	870	0	813	606	1566	1146	1482	1020	1038	294	708	675	1017	1899	1191	1491	1590	1392	2955	1221	489	810	1392	1773	1566	2208	3225	1059	858	1122	2157	2043	477	951	2316	462	1572	1644	2115	3729	2127	2643	1866	1146	1788	585	633	465	0	384	555	471	330	357	315	753	297	579	258	0	1317	1440	264	576	0	1323	948	243	837	1008	1536	1701	1539	939	1974	321	1749	1485	1992	564	1164	1521	861	2433	1179	1839	1650	1053	1644	1320	1911	1548	2085	2013	1917	2139	1644	1938	1131	1452	738	1110	2217	2181	1527	1929	1398	1809	663	1887	1986	2640	2064	945	2391	2007	1443	3501	1620	276	1248	2064	3282	2340	1563	1797	1371	1980	3081	3561	1386	1599	1968	1347	2436	3324	4470	2148	1053	3387	894	1539	2046	2703	3516	1566	819	2130	1971	1500	1968	684	705	327	0	1617	1704	1020	1509	1992	1107	0	2013	537	1533	1329	0	1314	1620	2328	0	738	1512	1107	843	1401	1125	726	591	1512	1365	2379	1560	1830	1806	2367	1773	2493	1824	1449	1890	570	0	1857	1977	1575	1074	1494	1587	1962	1836	2277	2412	2298	1155	1719	744	1557	2304	1416	1212	1038	2061	1722	1629	1869	1674	1674	2133	2250	528	2217	1692	1905	1755	0	1956	1377	1752	1230	0	1827	1920	1746	1785	2109	1827	2145	2853	2070	1998	1050	1533	1842	2154	2148	1500	1749	2238	1830	2172	4137	1521	1170	1965	1914	1209	1410	1758	2442	2025	3546	2778	2541	1320
Inga_feuillei_RTP_1122	3.79075	984	909	1056	1530	1671	1542	1500	1698	0	900	1953	1638	2751	1371	1074	3141	1125	4029	654	1479	1272	2301	864	1266	795	1116	1713	834	717	1194	987	1626	1824	1713	633	2034	690	3564	1227	117	1656	1281	1197	1410	549	3411	783	1446	2589	2097	1527	4947	1059	1116	2253	1029	570	1461	867	3348	786	1218	1968	1602	1527	1578	0	915	1563	1809	4194	1017	1059	954	1497	1287	1185	1329	1560	1719	2322	1590	969	1686	1065	1641	1449	4935	3828	804	1650	1236	1212	1026	867	1026	2334	2331	1722	0	1125	1125	1077	762	2583	945	1245	2211	966	2040	1116	1497	855	1992	1569	2733	2634	909	891	1200	1302	1152	924	1335	591	2103	1167	0	1299	6363	1035	1212	900	1665	2421	2610	759	942	474	1761	1308	1419	1986	2244	1404	1791	1617	1224	882	1641	0	1182	1821	1149	1638	1605	2232	2604	1278	1638	1287	1380	1038	2148	1920	0	1143	1860	2463	1689	2154	1386	3204	1509	915	1719	951	2550	2397	4221	2082	987	906	1401	738	885	432	1782	984	1227	798	759	1233	2553	2208	1929	2133	2277	2778	1341	1536	1695	3522	1614	1050	1143	1530	1665	1404	2088	1251	2142	2259	693	2610	1707	1119	1590	621	528	2991	1656	855	1803	5067	1386	1956	1179	0	6687	6687	687	7449	1428	1311	1248	1668	1119	1152	2268	1026	2703	2142	1752	852	864	1101	1344	1185	1203	2991	867	1665	945	3162	2490	822	534	768	810	2310	1005	1575	1974	0	1275	582	543	1023	1386	1257	1047	915	1929	1509	1014	1341	2238	1233	1077	1695	0	444	1089	675	2019	1038	717	1485	1092	1554	1758	981	0	1434	1773	2019	1869	1167	0	0	1548	2589	1854	1587	1122	1941	1455	1359	1563	2163	1230	2016	1473	1311	972	2169	1236	1308	762	666	2577	1410	3540	2355	1299	957	2538	1575	1344	1152	1296	1644	1224	2313	2088	1737	1368	1782	2097	3174	888	1713	918	996	2106	1443	996	3627	756	1899	2118	1125	1308	1449	2169	1461	1479	1659	2253	2733	0	699	1428	1257	2670	1383	1803	1749	1650	1104	1155	675	1302	1857	1527	2076	2217	2034	1506	1212	1224	1527	717	348	987	1989	675	1206	1431	1215	1302	1452	1491	1476	1533	744	1146	3327	1791	2328	1296	2541	1995	1956	1104	1014	1029	1500	1890	2850	1722	1701	867	3048	1221	2250	4008	2142	1413	1473	12063	1977	1845	711	1305	1290	0	2154	1647	933	969	2184	1302	630	2391	1209	1359	1008	1560	1002	1797	1773	1704	1902	1338	1359	2592	1512	969	1437	1575	2013	1329	1413	867	1773	1998	1098	1104	384	1362	1221	1788	2232	1098	969	4116	2127	1305	3276	792	1899	939	1521	1227	906	2949	1488	2070	1728	1245	1128	2586	1365	1602	1818	1101	681	4047	2883	1473	795	2169	1512	1206	1881	1857	1812	684	1149	1152	1338	1284	1542	2019	1938	1659	1164	3837	2535	3438	2076	1380	3894	1404	1338	1104	3330	2496	891	834	1083	978	1443	1041	1878	1344	2319	1032	1167	1725	1722	810	1722	1329	975	2775	2220	1053	1110	1749	2124	4605	885	1557	1617	1815	1716	2280	2160	843	1335	1623	1551	2862	1131	3150	1764	1206	1908	1173	783	2517	738	2118	2769	1089	819	1434	3795	1023	2340	1164	810	915	0	1536	1059	1842	1170	1170	1248	507	732	1083	2037	2175	1164	1218	2208	1488	3735	3696	3834	2034	2577	705	3450	2661	2310	1059	888	1155	0	2715	2208	8295	1170	1023	1074	1137	1251	1743	0	2055	1650	3675	1062	1017	1686	2700	1464	2031	822	1011	1347	1935	837	1842	1455	1113	2547	1929	1182	579	2973	1944	1323	3060	2706	939	1176	2208	1092	2586	1035	4815	0	1335	1974	2160	1788	1665	2298	918	1590	1932	1542	2517	2325	2085	3270	2952	1179	1401	444	1029	1005	1011	1935	2322	6021	1824	1689	939	1308	1356	963	2349	936	1494	1917	1533	1119	1827	939	1110	1260	1482	1518	1902	633	2286	2097	864	1356	1983	1125	3372	4374	1797	2442	1221	3333	1374	1086	3222	1350	1746	1530	1836	1509	897	3168	1371	1563	1242	0	2235	2202	1869	828	1185	2916	1560	1602	1683	1989	2376	0	945	1191	2070	2313	933	1158	1242	1194	2700	1044	1878	3012	1272	1449	1494	1956	1881	2940	1203	1521	1494	2124	1677	2034	3369	3609	1392	2991	1437	1296	1689	0	3219	1566	1620	2460	2253	3579	3123	2208	2958	1575	1341	900	1434	2391	1233	3060	2046	1527	3942	1194	1254	1893	1131	2514	1116	1440	1158	915	0	0	648	1401	2139	2409	3687	2763	2124	0	1422	2337	2100	1560	612	846	2928	1425	1293	2931	2238	2244	2550	3120	2658	1494	1542	951	1620	2094	1821	8427	2820	1824	2169	1791	0	990	1500	3120	2973	2868	8226	7908	1851	3885	1212	747	714	4368	1125	1710	1503	2028	2181	2562	1224	1155	957	0	3171	4044	1578	1371	1377	891	912	1236	1284	2133	1152	1104	1524	1206	6141	849	1809	1560	1815	1683	1686	1971	1335	2115	1368	3447	711	1830	1080	1350	966	1674	1692	1164	852	1134	1140	1734	1023	1851	768	2595	3282	2238	1566	1686	969	1791	894	864	2382	807	1647	3192	1728	1011	1341	372	2115	1869	2916	2478	2517	0	1671	1272	3981	2340	2211	828	822	933	1347	1884	891	1833	1416	1173	744	2232	2979	1491	1188	2427	1173	3228	1236	603	4299	1083	615	1614	1623	1029	3120	2001	891	1767	4035	6852	1464	867	4659	666	2013	1185	1275	594	1254	1731	1338	1866	1410	1251	0	1104	2748	1185	1035	1167	1344	3120	822	2445	2034	1326	1356	1896	1368	2304	1023	888	1134	6537	1584	1878	1548	930	2280	1563	1209	786	633	921	1758	1044	3729	1995	1344	2115	1323	1194	1212	2850	1077	1161	1203	2721	942	1185	1992	1200	1044	2622	951	0	1239	2568	1527	837	1620	1677	729	3615	156	885	1425	2292	1089	1710	1503	1746	2739	2346	3690	2598	0	1947	966	1611	3075	1695	1188	687	708	693	1053	0	1068	978	1635	1452	870	0	813	600	1566	1146	1494	1020	1098	291	708	672	1017	1914	1299	1491	1584	1404	2949	1212	483	813	1392	1845	1530	2208	3219	1056	858	1122	2040	2001	477	951	2217	0	1572	1725	1980	3402	2031	2757	1875	1140	1788	585	633	459	0	0	0	471	330	0	0	750	297	171	0	0	1317	1440	0	576	0	1278	948	243	801	1008	1461	1692	1539	1116	2016	297	1905	1545	1992	471	1152	1443	861	2664	1173	1836	1509	1053	1644	1320	2127	1548	2019	2010	1860	2106	1848	1938	1080	1230	810	1095	2127	2181	1521	1932	1401	1713	594	1872	1983	2640	2007	1047	2391	2007	1443	3501	1614	0	1248	2064	2622	2394	1587	1797	2307	1986	3024	3561	1386	1473	1956	1359	2364	3345	4470	2151	1506	3390	915	1539	2043	2568	3516	1689	861	2130	1728	2019	1908	684	705	0	0	1617	2007	1023	1512	1827	1107	183	2079	537	1533	1329	0	1314	1623	2547	0	786	1515	1113	519	1401	1125	789	591	1470	1365	2100	1563	1806	1710	2271	1809	2493	1941	1440	1800	570	0	1887	1989	1611	1074	1494	1590	1962	1836	2319	2409	1911	1056	1728	744	1539	2289	1440	720	1041	2049	1722	1662	1872	1953	2109	2193	2247	546	2160	1698	1896	1755	0	1956	1197	1707	1230	0	1839	1854	1608	1878	2109	1824	2337	2841	2148	2199	1050	1305	1848	2157	2160	1518	1872	2220	1857	1893	4095	1503	1170	1959	1914	1197	1413	1758	2343	1977	3546	2820	2568	1320
Inga_striata_TDP_18464	2.19864	1119	909	1182	1563	1671	1542	1197	1701	1653	876	1944	1638	2751	1371	1074	3219	1671	4029	540	1470	1272	2217	867	1266	801	1116	1869	834	717	1302	0	1629	1812	2469	663	2058	873	3564	1269	0	1686	1275	1443	1398	549	3288	765	1446	2586	2052	1521	5130	1023	1116	2301	1029	570	1461	1005	3411	786	1218	2046	1602	1530	1779	303	1023	1377	1704	4197	1026	1245	993	1497	1287	1149	1329	1566	1254	2322	1509	1308	1653	1062	1644	1632	5175	4128	804	1485	1263	1482	1338	867	1023	2394	2331	1722	717	1125	1332	1173	768	2538	981	1299	2202	1146	2040	1272	1536	963	2046	1581	2730	2583	1008	852	1200	1287	1269	924	1335	591	2100	1260	927	1368	6381	789	1470	900	2121	2421	2769	765	942	474	1743	1536	1419	2157	2535	1602	1791	1716	1224	882	1704	1272	1182	2064	1203	1641	1605	2121	2514	1458	1638	1572	1617	1038	2148	1920	852	1176	2007	2463	1689	2202	1386	3246	1446	915	1866	1035	2619	2466	4302	2277	993	1020	1515	738	0	567	1785	966	1188	798	765	1257	2550	2337	1842	2133	2352	3150	1344	1725	1764	3522	1752	996	1131	1593	1665	1338	2178	951	2307	2340	774	2619	1827	1248	1713	624	0	3033	1596	801	1791	5067	1401	2115	1176	831	6873	6756	1029	7467	1521	1311	1248	1668	1134	1137	2346	1098	2457	2142	1815	921	930	1167	1302	1188	1203	2871	867	1671	1077	3135	2700	822	0	765	963	1884	1170	1575	1974	1368	1275	582	588	1098	1410	1266	1047	915	2004	1581	1170	1350	2283	1233	1092	1707	1674	789	1269	666	1932	1041	720	1485	1092	1554	1830	963	891	1434	1905	2136	1935	1191	690	1098	1764	2838	2064	1881	1128	1872	1458	1617	1440	2184	1227	2127	1473	1410	1176	2169	1236	1689	666	588	2643	1845	3612	2559	1341	957	2538	1482	1446	1152	1392	1644	1479	2307	2121	1998	1368	1851	2202	3240	1098	1713	984	1062	2106	1461	615	3972	849	1803	2115	1182	1488	1449	2184	1497	2145	1587	2379	2910	1095	771	1467	1284	2748	1371	1800	1734	1716	1335	1173	501	1449	1923	1797	2076	2166	2049	1605	1212	0	1437	717	0	1242	1989	729	1317	1611	1212	1380	1374	1491	1545	1533	753	1350	3327	1749	2454	1296	2796	2004	2103	1068	1071	1026	1524	1608	2979	1833	1701	867	3045	1221	2397	4065	2031	1515	1638	12840	1977	1839	792	1359	1560	846	2565	1665	933	969	2274	1653	480	2460	1155	1392	726	1560	1128	1896	1863	1734	1899	1584	1440	2592	1515	951	1437	1623	2040	1329	1518	927	1779	2055	1212	1146	384	1662	1365	1782	2217	1086	966	4050	2127	1458	3516	1035	2118	939	1623	1272	1053	2904	1485	2400	1782	1245	1170	2505	1470	1602	1818	1101	681	4200	2883	1476	915	2256	1545	1281	1881	1857	1812	684	1047	1155	1485	1575	1557	2154	1830	1608	1374	3837	2649	3372	2112	1551	3957	1404	1338	1104	3549	2484	918	819	1083	1017	1494	1041	1878	1344	2319	0	1233	1968	1728	810	1746	1329	975	2919	2220	1053	1107	1749	2208	4707	1023	1557	1926	1824	1908	2361	2163	843	1371	1626	1551	3003	1101	3249	1698	1281	1962	1227	783	2562	738	2124	2769	1050	819	1434	3792	1287	2340	1329	861	915	1350	1644	1041	1953	1206	831	1413	609	861	1146	2331	2268	1206	1140	2301	1566	3774	3762	3501	2250	2577	879	3450	2730	2385	1101	1053	1311	1242	2811	2187	7665	900	1044	1074	1050	1356	1743	1179	2046	1674	3285	1062	1011	1686	2754	1641	2031	840	1011	1419	1935	837	1944	1536	1302	2730	2016	1473	489	3156	1941	1473	3252	2706	939	1179	2190	1092	2670	1542	4824	1179	1335	2565	2160	1827	1851	2664	0	1737	2055	1587	2709	2583	2247	3501	3012	1419	1410	489	1026	1053	1011	1935	2430	6024	1815	1773	963	1353	1473	921	2337	972	1494	1917	1527	1194	1950	1110	1104	1260	1713	1563	2034	660	2385	2100	864	1386	1980	1170	3438	4551	1797	2442	1317	3333	1446	0	3375	1407	1989	1602	1806	1608	1014	3207	1305	1605	1119	1197	2448	2079	2010	828	1110	2916	1722	2844	1797	2148	2466	1452	939	1179	2073	2265	930	1224	1242	1266	2817	1116	2058	2958	1416	1518	1695	1956	2145	2943	1530	1518	1728	2160	1851	1779	3324	3747	1515	2991	1437	1299	1623	1536	3222	1566	1683	2460	2253	3567	3360	2304	2790	1767	1335	930	1575	2355	1143	3111	2292	1389	4014	1194	1260	1761	1161	2751	1359	1437	1230	972	0	0	813	1401	2187	2409	2292	3012	2112	576	1683	2382	2109	1632	795	822	1992	1626	1395	2979	2238	2502	2352	3285	2775	1593	1542	957	1620	2262	1983	8427	2667	1731	2286	1806	738	1068	1476	2454	2958	2976	8655	8220	1929	3888	1656	759	807	4389	1131	2145	1494	2271	2181	2547	1224	1296	1176	591	3381	4221	1782	1371	1416	891	1146	1347	1401	2163	1674	1593	1449	1188	6231	900	1812	1620	1884	1566	1563	1971	1323	2220	1452	3513	720	1842	1080	1521	960	1794	1683	1170	0	1134	1203	1734	1023	1620	1152	2655	3282	2475	1653	1827	963	1860	990	1203	2445	828	1746	3342	1854	1011	1344	393	2124	2022	978	2628	2514	0	1824	1269	4086	2415	2301	936	963	1020	1437	2052	798	2658	1440	1266	744	2142	3207	1512	1539	2427	1362	3228	1236	606	4485	1083	873	1686	1758	1110	3165	2106	741	1764	4224	6807	1455	855	4752	666	2100	1062	1275	594	1419	1731	1545	1866	1476	1251	993	1104	2751	1206	1101	1254	2004	3120	906	2508	2052	1326	1356	1956	1350	2310	1008	942	1215	6570	1587	1875	1671	912	2268	1491	1212	786	633	0	1965	789	3729	2022	1335	2115	1377	1191	1212	2844	1179	1164	1203	2922	1062	1566	2139	1191	1068	2664	951	0	1239	2568	1527	840	1509	1677	738	3627	438	1062	1422	2421	1131	1662	1503	1746	2733	2346	3582	2598	534	1947	966	1608	3108	1731	1224	687	708	624	1053	852	1065	978	1635	1452	873	0	813	552	1566	1146	1494	1011	1098	294	708	675	1017	1884	1299	1482	1800	1185	2814	1221	483	813	1392	1845	1485	2208	3216	1056	858	1122	2229	2037	477	951	2178	462	1572	1734	2127	3399	2019	2886	1857	1143	1788	0	0	465	0	384	558	471	330	357	315	753	0	576	255	0	1377	1440	0	576	0	1419	900	336	747	1008	1821	1692	1539	981	2016	141	1905	1485	1992	471	1164	1443	861	2661	1071	1839	1758	1164	1644	1320	2127	1617	2103	2013	2073	2136	1761	1938	1032	1227	747	1110	2220	2181	1530	1932	1404	1770	663	1890	1905	2640	2076	1020	2448	2004	1443	3501	1614	276	1248	2142	2607	2049	1680	1623	1554	2013	3081	3561	1389	1413	1968	1356	2709	3438	4470	2148	1416	3390	918	1536	2043	2703	3516	1710	882	2133	1776	2010	2112	684	711	246	0	1617	1794	1023	1512	2925	1104	0	2109	537	1533	879	0	1314	1623	2328	1575	777	1515	1152	846	1404	1128	999	591	1512	1365	2103	1560	1824	1809	2367	1809	2508	1941	1335	1812	570	402	1887	1992	1575	1206	1494	1590	2055	1836	2319	2412	2298	1149	1800	717	1452	2286	1431	1212	1041	2130	1713	1578	1869	1821	1674	2118	2250	594	2220	1698	1965	1755	0	1962	1299	1752	1230	0	1827	1923	1749	2475	2109	1848	2337	2856	2148	2199	1050	1563	1845	2157	2142	1518	1872	2238	1857	2148	4134	1530	1170	1977	1923	1209	1410	1758	2343	1932	3546	3060	2625	1320
Inga_macrophylla_KD_876	0.90978	1191	909	1392	1563	1674	1542	1488	1608	1476	882	1944	1638	2751	1305	1062	3225	1125	4029	465	1473	1272	2304	867	1269	801	1113	1713	831	717	1230	987	1590	1824	2178	597	2058	876	3567	1209	351	1635	1281	1197	1410	546	3417	789	1446	2586	2046	1512	4749	1023	1116	2253	1029	570	1452	921	3387	786	1218	1917	1614	1539	1533	303	1029	1746	1812	4020	942	1233	993	1494	1287	1176	1326	1209	777	2325	1536	777	1683	1044	1644	1632	5100	3885	804	1656	1260	1191	1200	864	1026	2433	2343	1722	717	1125	1188	1173	762	2268	981	1245	2202	957	2025	1119	1485	807	1989	1875	2730	2631	909	891	1197	1302	1179	870	1347	591	2298	1185	912	1239	6381	1071	1392	897	2775	2427	2595	765	942	474	1743	1308	1419	2040	2565	1413	1791	1542	1212	795	1641	1212	1182	1716	1173	1506	1605	2289	2505	1248	1629	1572	1488	1038	2178	1965	906	1014	1917	2475	1644	1977	1386	3174	1521	915	1848	864	2478	2406	4221	2196	984	972	1452	738	1041	552	1722	996	1188	798	759	1257	2532	2421	1887	2133	2289	3510	1344	1641	1566	3522	1614	981	1131	1542	1665	1347	2181	951	2337	2250	642	2610	1707	1164	1707	624	528	3021	1659	831	1764	5289	1371	2007	1128	831	6765	6711	1164	7254	1461	1311	1248	1671	1137	1194	2277	1110	2598	2142	1815	921	894	1209	1278	1188	1197	2934	867	1647	1068	3138	2229	825	534	762	966	2007	1104	1575	1971	1131	1275	633	600	1161	1410	1266	1053	867	1932	1470	984	1347	2187	1164	981	1704	1674	882	1095	675	2013	1041	954	1482	1056	1554	1800	1002	891	1434	1905	2130	1884	1140	696	1071	1635	2895	2067	1704	1116	1839	1458	1617	1371	2271	1230	2211	1473	1320	1125	2241	1236	1263	759	510	2559	1740	3543	2541	1341	939	2526	1578	1248	1152	1344	1644	1440	2319	2109	1722	1368	1854	2208	3192	888	1716	999	726	2106	1461	1092	3627	759	1719	1656	1143	1458	1449	2166	1479	2037	1524	2295	2775	1095	771	1341	1287	2664	1236	1812	1737	1719	1245	1212	501	1326	1989	1629	2082	2142	2043	1590	1212	1224	1725	717	348	1071	1989	663	993	1530	1212	1287	1320	1491	1548	1533	753	1203	3315	1794	2349	1314	2412	1941	1470	1065	1050	1026	1509	1887	2979	1782	1701	549	3051	1224	2172	4008	2148	1413	1638	12063	1977	1845	792	1638	1344	768	2022	1707	933	957	2214	1362	666	2397	1155	1359	987	1542	1041	1770	1815	1734	1899	1431	1434	2592	1512	906	1506	1488	2091	1329	1380	870	1779	1998	1224	1119	360	1524	1236	1776	2166	960	939	4062	2127	1281	3378	1044	2121	939	1521	1269	1017	2835	1491	2394	1725	1245	1170	2586	1383	1551	1818	1101	678	4080	2883	1476	792	1944	1563	1299	1803	1857	1791	684	1047	1245	1218	1599	1563	1935	1830	1659	1272	3837	2517	3438	2022	1488	3888	1404	1338	1095	3549	2496	891	849	1344	978	1428	1041	1866	1347	2295	1032	1170	1938	1677	810	1746	1290	975	2925	2541	1053	1110	1164	2100	4689	885	1557	1683	1824	1734	2160	2157	849	1371	1605	1554	2940	891	3093	1764	1200	2058	1200	783	2526	738	2097	2844	1089	819	1434	3786	1443	2337	1245	792	915	1128	1614	1041	1995	1197	1245	1146	561	732	1146	2190	2268	1275	1119	2094	1488	3753	3777	3702	2064	2577	717	3492	2754	2319	1059	1038	1074	1095	2484	1998	8301	1191	999	1074	1365	1221	1743	1125	1941	1683	3333	1062	1023	1686	2700	1596	2031	822	1023	1536	1932	855	1935	1455	1140	2709	1896	1515	840	3030	1947	1425	3012	2706	939	1179	2160	1092	2640	1143	4824	1188	1245	1989	2157	1809	1728	2739	957	1701	1953	1542	2496	2448	2085	3315	3003	1278	1410	0	1026	795	1023	1923	2460	6021	1767	1722	897	1287	1368	1005	2052	936	1491	1917	1521	1248	1797	990	1104	1257	1719	1560	1851	609	2283	2100	921	1341	1980	1170	3435	4551	1800	2445	1308	3333	1326	756	3267	1305	1917	1530	1785	1608	897	3207	1314	1512	1131	1047	2202	2262	2031	831	1233	2889	1599	2379	1665	2055	3111	1452	954	1188	2103	2298	933	1308	1239	1359	2634	1074	1878	2925	1296	1392	1596	1956	2091	2910	1389	1524	1623	1953	1656	1869	3357	3705	1956	2985	1443	1467	1299	1509	3186	1566	1677	2469	2253	3408	3123	2208	2754	1716	1335	1023	1530	2361	1233	3039	2322	1389	3942	1209	1260	1695	1191	2751	1056	1500	1206	915	0	0	552	1404	2205	2358	2214	2634	2109	582	1581	2439	1992	1560	831	861	2211	1527	1296	2928	2235	2421	2358	3279	2550	1419	1590	960	1617	2175	1929	8427	2739	1941	2124	1680	738	900	1491	2325	2958	2997	8289	8001	1929	3996	1242	756	807	4389	1146	2010	1431	2193	2178	2571	1293	1158	1062	570	3348	4044	1767	1371	1350	891	1014	1329	1308	2160	1161	1491	1524	1218	6213	1050	1557	1620	1815	2142	2118	1971	1311	2175	1368	3510	711	1842	1074	1461	1083	1764	1806	1068	984	1137	1098	1734	1023	1806	1116	2571	3273	2262	1605	1872	846	1860	1002	996	2358	891	1668	3099	1842	1011	1305	672	2427	1896	987	2511	2532	564	1752	1317	4083	2583	2388	936	822	1005	1149	2298	843	1989	1542	1551	744	2232	3147	1437	1341	2445	1005	3228	1236	606	4428	1083	615	1260	1638	1119	3120	2022	741	1746	4056	4344	1236	867	4680	666	1983	1056	1275	594	1287	1827	1338	1884	1416	714	990	1050	2631	1185	714	1428	1677	3102	822	2448	1968	1326	1356	1920	1374	2310	876	888	1134	6576	1584	1872	1617	912	2337	1551	1212	786	633	981	1758	1035	3729	2019	783	2115	1323	1188	1212	2844	1080	1167	1203	2718	1059	1521	2019	1191	1068	2547	951	615	1239	2568	1527	795	1497	1677	738	3624	525	1083	1440	2247	1131	1731	1542	1779	2736	2346	3624	2598	762	1947	966	1620	3072	1632	1149	687	711	693	1056	855	1119	978	1596	1449	870	0	786	600	1566	1152	1491	1011	1041	294	681	675	1017	1920	1197	1491	1587	1314	2820	1221	489	813	1392	1785	1500	2208	3219	1056	858	1128	2268	2040	477	951	2331	462	1422	1938	2004	3399	2127	2835	1860	1140	1788	585	633	441	0	384	0	636	330	357	315	753	297	579	255	0	1314	1440	264	576	0	1398	936	243	801	1008	1458	1692	1539	996	2028	168	1920	1485	1914	564	1164	1443	861	2643	1179	1839	1656	1053	1644	1320	1908	1545	2100	2016	1932	2619	1845	1938	1086	1200	738	1110	2217	2178	1521	1932	1398	1797	663	1890	1986	2640	2112	1065	2391	2010	1443	3504	1620	276	855	2064	2979	2337	1596	1617	1377	1986	3084	3561	1275	1383	1962	1284	2442	3330	4461	2145	1560	3381	918	1542	2043	2703	3507	1590	819	2133	1776	1860	2100	687	705	327	0	1617	1707	1008	1503	2772	1107	417	2010	537	1530	1320	0	1317	1620	2325	123	1017	1515	1026	795	1413	1128	750	591	1512	1365	2100	1566	1830	1806	2367	1809	2493	1929	1449	1731	570	849	1878	1977	1575	1077	1494	1596	1950	1836	1689	2571	2298	1149	1779	744	1557	2304	1431	831	1038	2079	1722	1641	1869	2292	1674	2130	2334	546	2220	1725	1902	1836	0	1962	1299	1944	1230	0	1794	1923	1653	1887	2109	1839	2142	2844	2076	1950	1050	1224	1848	2130	2160	1593	1872	2238	1845	2100	4092	1509	1101	1914	2190	1209	1410	1773	2343	1863	3543	2823	2547	1320
Inga_sapindoides_LA_2696	1.28886	1110	909	1122	1563	1674	1542	1170	1698	1521	990	1917	1443	2751	1371	1062	3141	699	4029	540	1422	1272	2301	867	1272	924	1113	1713	903	717	1248	987	1527	1587	2250	633	1974	873	3567	1242	0	1632	1281	1227	1416	297	3549	582	1446	1860	2052	1515	4827	1023	1116	2253	1026	570	1464	870	3348	786	1218	1989	1611	1533	1698	303	1032	1557	1812	4194	1044	792	990	1494	1287	1182	1482	1209	756	2328	1542	1308	1686	1053	1644	1452	5223	3972	804	1650	1236	1374	1242	867	894	2409	2331	1722	714	1125	1149	1173	762	2571	978	1245	2202	1146	2040	1119	1461	816	2061	1875	2730	2676	909	891	1203	1305	1146	915	1347	657	1923	1191	912	1347	6366	1068	1551	900	2982	2349	2637	765	942	420	1803	1542	1338	2103	2418	1524	1791	1614	1224	888	1641	1215	1182	1827	1179	1608	1605	2295	2547	1281	1707	1506	1470	1038	2148	1968	906	942	1941	2475	1644	2052	1386	3198	1542	906	1641	1038	2559	2406	4266	2163	987	915	1452	786	1062	303	1788	987	1188	798	837	1257	2520	2181	1842	2133	2289	3549	1341	1656	1728	3522	1614	984	1149	1575	1665	1347	2178	1278	2205	2394	639	2610	1866	1188	1683	624	528	3024	1659	837	1764	5067	1074	1971	1179	537	6825	6750	864	7467	1404	1311	1248	1668	1137	975	2328	1098	2676	2061	1812	921	939	1167	1263	1185	1200	2802	867	1686	1044	3033	2385	825	573	723	963	2070	1176	1575	1956	1257	1215	633	567	891	1410	1266	1059	900	1923	1506	1020	1350	2187	1230	984	1689	1674	417	1122	639	1974	1041	690	1485	1092	1623	1716	1002	1014	1434	1869	2058	1860	1074	672	909	1623	3228	2046	1740	1116	1917	1461	1617	1371	2160	1230	2040	1473	1263	1125	2241	1236	1329	708	645	2601	1683	3489	2241	1302	933	2526	1482	1401	1152	1293	1644	1386	2316	2160	1722	1368	1773	2229	3204	888	1713	978	1050	2106	1458	1074	3615	756	1686	2121	1059	1437	1449	2019	1464	1548	1578	2472	2922	1095	756	1620	1284	2778	1548	1812	1743	1716	1086	1212	279	1344	1923	1629	2277	2217	1998	1602	1212	1272	1848	717	348	1197	1989	672	1122	1422	1176	1275	1320	1491	1422	1533	798	1221	3273	2022	2460	1296	2547	1935	2097	1140	1116	1023	1488	1887	2979	1806	1701	855	2991	1227	2274	3939	2145	1509	1572	11892	1974	1866	783	1551	1287	768	2190	1701	912	798	2274	1398	702	2337	1155	1359	717	1695	1053	1704	1824	1734	1899	1350	1242	2595	1644	900	1521	1572	2139	1500	1461	930	1773	2064	1176	1083	0	1383	1269	1776	2058	1098	792	4056	2127	1344	3426	846	2118	939	1521	1272	915	2898	1485	2073	1728	1245	1146	2589	1302	1551	1818	1101	681	4065	2883	1476	825	2235	1503	1290	1881	1857	1821	684	966	1149	1233	1584	1566	2109	1830	1659	1275	3837	2559	3438	2067	1395	3888	1404	1338	1104	3327	2499	951	843	1083	984	1428	906	1878	1323	2220	1179	1026	1809	1677	810	1722	1290	975	2925	2412	1050	1107	1743	2085	4698	885	1554	1761	1824	1740	2229	2160	843	1371	1623	1575	2985	891	3168	1677	1314	1893	1161	783	2526	858	2073	2814	1050	819	1434	3882	1185	2337	1140	798	915	1107	1542	1041	2034	1128	1179	1287	795	732	1116	2244	2259	1278	942	2118	1569	3777	3678	3702	2091	2577	729	3450	2754	2340	1098	804	1119	1023	2796	2271	8355	972	999	1074	1239	1119	1743	1038	2046	1827	3198	1062	1017	1686	2754	1290	2031	816	1008	1497	1932	837	1830	1503	1299	2601	1980	1293	903	3051	1911	1305	3138	2706	939	1242	2184	1092	2628	1485	4824	0	1308	1983	2157	1809	1824	2790	975	1740	1905	1542	2526	2478	2085	3291	2961	1278	1410	444	1029	1053	1008	1923	2103	6024	1815	1734	873	1263	1308	921	2334	939	1494	1917	1491	1164	1917	984	1104	1227	1650	1563	1863	621	2286	2100	882	1386	1980	1170	3435	4464	1800	2445	1317	3333	1290	864	3267	1395	1839	1527	1806	1677	894	3234	1314	1512	1134	1236	2175	2334	1962	828	1131	2931	1620	2799	1794	1935	3174	1452	945	1191	2109	2265	933	1278	1239	1191	2652	1035	1878	2889	1245	1623	1695	1920	1896	2880	1401	1527	1665	2064	1647	2031	3321	3693	1752	2985	1437	1407	1311	1383	3195	1566	1683	2445	2253	3471	3204	2190	2790	1620	1335	651	1572	2379	1233	3006	2397	1389	3942	1137	1254	1704	1068	2751	1062	1476	1155	915	0	0	702	1401	2205	2325	2169	2715	2133	582	1488	2376	2109	1497	441	276	1902	1503	1293	2859	2238	2415	2355	3366	2580	1509	1542	960	1617	2262	1905	7806	2841	1857	2184	1689	738	966	1500	2187	2973	2625	8433	7989	1935	3993	1617	759	732	4143	1200	1926	1575	2166	2193	2550	1293	1278	1062	666	3294	4179	1746	1368	1485	1491	912	1347	840	2169	1251	1137	1524	1224	6168	861	1719	1617	1821	1686	1653	1971	1311	2445	1374	3510	1041	1533	678	1440	1068	1764	1806	1146	1302	1134	1098	1458	1023	1917	1254	2604	3273	2361	1572	1785	846	1812	990	1062	2484	825	1668	3357	1812	1011	1302	372	2124	1875	987	2550	2532	468	1752	1347	3984	2562	2442	936	822	930	1449	2325	729	2193	1542	1566	744	2232	3015	1437	1284	2469	873	3228	1236	612	4428	1008	615	1686	1638	1029	3120	2058	741	1743	4077	5952	1149	867	4575	0	2022	1167	1266	594	1071	1845	1338	1851	1473	1251	999	1104	2679	1206	843	1329	1893	3057	822	2451	2013	1326	1221	1959	1368	2268	1023	930	1137	6537	1584	1872	1572	915	2376	1560	1212	786	630	954	1758	1029	3729	2010	1197	2115	1281	1230	1212	2841	1077	1167	1206	2721	1059	1380	1986	1200	1074	2655	942	711	1239	2568	1527	840	1503	1677	636	3579	684	1011	1437	2286	1131	1680	1458	1743	2748	2346	3510	2598	759	1947	999	1614	3093	1614	1227	687	711	693	720	855	1089	978	1632	1452	867	0	810	597	1566	1146	1491	1011	1041	291	708	669	1014	1917	1302	1494	1257	1392	2961	1197	483	813	1392	1839	1347	2208	3219	1056	858	1128	2262	2037	459	951	2340	462	1422	1665	1983	3090	2019	2865	1854	1143	1788	585	633	423	0	297	0	471	330	357	315	753	297	576	258	0	1317	1440	264	576	0	1524	936	243	747	1008	1542	1692	1539	984	2028	285	1905	1488	1983	465	1134	1443	861	2400	1185	1839	1650	1053	1644	1320	1908	1620	2064	2010	1836	2124	1761	1938	1083	1200	747	1110	2220	2181	1527	1932	1407	1809	663	1965	1986	2631	1755	1047	2406	2007	1443	3501	1614	276	1248	2064	3024	2106	1596	1797	1548	1989	3075	3555	1386	1497	1962	1335	2472	3381	4470	2154	1398	3387	918	1536	2043	2559	3507	1725	819	2133	1773	1500	1932	684	705	0	0	1617	1707	1008	1509	1518	1104	417	2169	537	1533	1332	0	1314	1623	2196	0	876	1449	1026	519	1410	1128	750	591	1512	1365	2103	1584	1800	1791	2283	1809	2493	1941	1527	1815	570	936	1878	1929	1581	1032	1515	1596	1962	1686	2286	2406	2298	1158	1794	744	1554	2280	1425	804	1038	2049	1716	1644	1869	1830	1674	2127	2247	543	2220	1692	1902	1755	0	1956	1242	1710	1230	0	1782	1920	1677	1887	2097	1992	2142	2844	2151	1941	1050	1527	1833	2154	2160	1506	1878	2238	1923	2145	4143	1587	1167	1962	1908	1194	888	1746	2484	2043	3552	2829	2256	1320
Inga_killipiana_WFR_2627	1.06141	792	909	627	1563	1476	1428	765	1467	1140	525	1551	1311	2337	990	1074	2094	1023	4029	393	1332	1107	1911	870	999	699	819	1335	846	684	750	969	1224	1824	1473	327	1668	630	3402	720	0	1539	1224	747	1362	489	2208	471	1242	2058	1773	1449	4605	936	978	2028	930	570	1452	705	3033	786	1044	1476	1254	1272	1326	282	891	1362	1323	3903	1044	504	606	1179	1134	1179	1236	1506	942	2247	1335	813	1413	780	1317	1272	3768	2532	654	1623	1053	864	1098	849	537	1941	2052	1716	651	1002	720	729	618	1353	930	930	1581	930	1653	1191	1152	690	1902	1326	2079	2256	696	774	1188	1143	753	825	1146	591	1437	1137	573	894	5793	603	804	1119	1602	1968	2280	483	942	438	1674	1311	1026	1707	1836	1188	1500	1113	840	738	1401	795	969	1425	879	1317	1614	1641	2526	1119	1515	864	1104	1023	2148	1380	792	462	1539	2052	1506	1596	1218	2943	1077	732	1479	657	1767	1593	4056	1827	945	783	948	753	822	303	1785	879	771	798	576	609	2274	1836	1350	2034	2073	3210	1245	1284	1317	3471	1554	744	933	1068	1470	990	1404	930	1911	1956	522	2433	1599	648	1293	579	498	2553	1557	648	1479	4986	1101	1710	738	483	5739	5637	681	6732	1098	1185	744	1086	783	1131	2037	861	2700	1503	1590	705	435	834	1074	996	1011	2355	867	1683	732	2652	2040	801	639	408	804	1839	732	1254	1338	936	1215	339	348	861	1290	1257	1008	576	1548	1350	714	1050	2067	753	801	1293	1317	165	804	513	1575	909	693	1395	1011	1407	1098	624	699	1002	1476	1443	1440	873	684	888	1557	2469	1827	1170	705	1779	1038	1356	1194	1764	1083	1374	1317	873	912	2169	978	1032	666	183	2142	1101	2997	1797	840	861	2337	900	936	1146	435	1137	795	1866	1923	1737	900	1485	1878	2583	807	1515	798	741	1839	1113	939	3783	654	1260	1821	711	1206	876	2013	1266	1272	1407	1908	1815	762	525	1356	933	2436	1239	1452	1242	1152	315	933	270	1269	1320	969	2076	2007	1410	966	585	801	1044	717	294	759	1710	561	744	1188	1029	1005	1062	1173	603	1317	753	1002	3009	1791	1776	1296	2034	1665	1428	1059	627	1026	1104	1797	2526	1518	1698	501	2850	1170	1821	3183	1218	1305	1230	11904	1695	1290	795	1284	885	522	1890	1416	717	915	1971	963	453	1371	1062	939	810	1257	843	1305	1428	1506	1518	1182	582	2367	948	762	1101	873	1611	1077	1026	609	1623	1572	339	822	303	969	957	1680	1521	876	411	3744	2127	687	1929	792	1395	894	1224	1092	747	2247	780	1767	1122	1245	819	2166	750	1425	1818	999	795	3522	2328	1377	627	2058	1383	1293	1863	1458	1488	654	762	660	702	1152	936	1242	1839	1452	960	3618	2118	2616	1728	861	3366	1293	1242	741	3183	2235	621	597	999	417	861	1008	1734	978	1896	516	555	1464	936	765	1203	1050	780	2580	2139	1011	651	1749	1620	4263	669	1530	1137	1443	1353	2082	2133	822	1215	1419	1308	1872	771	2865	1620	804	1461	969	573	2352	738	1662	2208	1050	747	1557	3309	924	2289	771	471	711	81	1002	846	1608	891	534	732	507	345	981	1713	1707	1053	951	1956	1236	3066	2955	3378	1182	2364	378	3171	2394	1725	903	546	1038	828	1368	1431	8085	675	306	876	747	1014	1698	837	1650	1158	2790	336	777	1638	2649	1035	1872	678	1080	693	1677	846	1251	1035	750	1668	1617	738	573	2559	1326	1014	2193	2604	891	1101	1953	693	1722	945	4791	624	951	1962	1818	1413	1383	2406	723	1176	1545	1509	1905	1308	1644	2403	2379	876	705	378	975	708	711	1818	1662	5433	1458	1395	753	1023	1152	336	1326	378	1488	1809	738	774	1473	660	1053	948	1209	1317	1731	390	2085	2085	681	1236	1923	1047	3033	3309	1725	1950	1158	2994	1212	549	2811	1056	1455	1188	1302	1071	798	2925	1263	1092	777	948	1767	1794	1704	609	873	2790	1059	1731	1299	1689	2001	1164	921	1041	1425	1872	765	996	1089	828	1839	693	2046	2586	987	978	1197	1533	1734	2328	654	1389	765	1590	1101	1779	2781	3330	1101	2925	1443	1209	807	747	2853	1512	1350	2379	1827	2193	2274	1983	2559	1389	711	585	1350	1857	1077	2769	1392	843	3468	1113	1053	1332	822	2028	675	1146	831	789	0	0	405	1230	2052	1857	3243	2307	2085	486	963	1698	1902	1257	351	360	1608	1266	1071	2127	2139	1740	1722	2502	2280	1206	1035	801	1521	1716	1422	8088	2367	1392	1803	1146	432	609	1509	2673	1644	2331	6057	5469	1728	4023	933	651	732	3429	957	1251	963	1791	2178	2073	1272	921	1110	306	2439	3486	798	1269	870	1287	765	885	1053	1458	648	414	1524	1107	5820	606	462	1050	1518	1245	1431	1767	1275	1698	1110	3066	1056	1053	678	1191	966	1374	1509	1056	510	648	849	1380	942	1776	735	2136	2922	1917	1251	810	690	1281	720	609	1884	783	1263	3342	1500	705	1302	309	2145	1488	1815	1893	2430	159	1494	807	3321	1848	1674	741	816	864	981	1446	729	1461	1248	1173	666	1713	2712	1071	1029	2295	1038	3123	1236	603	4011	1008	615	1542	1422	807	2577	1803	489	1611	3840	4119	1230	867	4653	663	1842	1050	648	429	870	1431	915	1530	1455	1251	630	1035	2673	1206	819	699	1275	2718	819	2262	1623	1149	960	1593	1227	1923	702	816	1005	6132	1584	1431	510	870	1287	1014	918	789	405	636	1758	768	3672	1329	1065	1419	1098	1023	1212	2064	846	1059	786	2421	978	939	1671	927	840	2244	951	318	1269	2532	1470	876	1002	1506	738	3060	273	831	1305	2532	744	999	1062	1680	2439	2103	2901	1734	426	1839	900	1440	2622	1731	918	567	420	621	747	696	1230	969	1458	1452	885	0	696	606	1569	1152	1410	981	939	291	708	648	1017	1860	1032	1332	1548	1014	2931	1125	276	810	1227	1698	1158	2436	2883	1170	708	1122	2184	2040	222	897	2328	339	1569	1653	1491	3051	1800	2880	1776	897	1788	294	489	399	0	246	0	387	330	249	249	645	198	579	255	0	1044	1053	264	576	0	1386	936	243	753	1014	1446	1617	1539	1059	2016	162	1839	1233	1848	465	1158	1515	582	1929	1110	1713	1635	1032	1644	1182	2124	1545	1539	1962	1455	1965	1563	1824	1083	1200	225	663	1602	2073	1500	1671	1398	1764	603	1890	1902	2583	1632	1047	2469	1767	1440	3321	1398	276	1248	2046	2118	2109	1317	1668	1344	1713	2793	3561	1386	1056	1959	1017	2310	2910	4329	1950	1425	2784	915	1536	1767	2658	3510	1530	609	1842	1722	1254	1740	681	705	0	0	1617	1977	1008	1401	1641	1056	219	2013	537	1494	879	0	1314	1533	2313	1506	255	1521	765	450	1374	1125	537	441	1176	1365	2100	1404	1734	1746	2004	1746	1800	1941	1128	1737	570	0	1875	1665	1575	837	1017	1542	1752	1683	1692	2268	1725	1056	1794	744	1518	2217	1350	1086	654	1896	1704	1656	1629	1773	1680	2133	2202	462	2160	1605	1902	1722	0	1371	720	1752	1233	0	1242	1923	1362	1887	2010	1842	2172	2526	2139	1950	1050	1128	1455	2049	1944	1443	1863	2061	1854	1818	3969	1296	816	1665	1908	1209	1410	1779	1740	1821	2895	2457	2337	1314
Inga_expansa_TDP_13494	1.06141	792	846	573	1521	1485	1515	903	1605	1185	816	1461	1638	2676	1041	1074	3219	1014	4029	540	1467	1110	1794	696	1095	114	1116	1338	906	717	1068	987	1284	1821	1755	327	1692	534	3495	636	0	1614	1161	792	1353	489	2697	456	1326	2442	1929	1830	4755	951	1116	1905	999	570	1389	708	3108	786	1107	1644	1230	606	1035	303	606	1374	1266	4020	942	615	606	1143	1212	1176	1329	1566	1062	2325	1323	552	1428	948	1557	1341	4425	3045	759	1623	882	996	879	864	537	2112	1986	1596	657	1080	831	780	696	2355	846	1158	1548	1212	1632	1119	1176	690	1911	1497	2058	2607	822	891	1167	852	795	828	1191	591	1422	1056	723	1089	5775	834	936	900	1530	1902	2427	765	942	420	1584	1491	1017	1614	1908	1275	1716	1116	1062	681	1593	951	1137	1431	963	1383	1599	1923	2457	1089	1506	1272	1089	1005	2148	1767	930	462	1764	2406	1554	1860	1386	3018	1266	771	1518	720	2079	1638	3822	1785	771	852	1209	738	906	255	1776	954	900	798	429	507	2280	1815	1302	1926	2118	3792	1173	1203	1368	3447	1452	996	1047	1095	1560	1077	1440	933	1938	1827	543	2610	1635	531	1509	579	498	2814	1554	828	1557	4965	1320	1743	765	312	6042	5361	786	6651	1182	1311	873	1614	747	1134	2076	840	2580	1851	1692	666	453	651	1284	939	1014	2643	867	1665	834	2562	2196	822	486	561	810	1857	738	1038	1572	759	1215	339	486	807	1290	1254	996	630	1812	1305	1257	1125	2184	783	984	1149	1287	447	828	675	1743	951	726	1398	1023	1548	1272	444	786	1338	1542	1401	1509	807	687	906	1572	2589	1779	1173	612	1665	1107	1557	1095	1743	1128	1596	1419	843	726	2169	1188	885	666	291	2103	1242	3219	1800	1065	741	2526	1062	921	1152	498	1245	684	1887	1989	1722	990	1590	1980	3042	777	1422	624	546	1869	1272	630	3915	651	1503	1950	909	1008	927	1968	1020	1305	1488	1992	2223	1050	588	1050	1128	2526	1233	1632	1698	1425	264	630	489	1320	1626	1026	2076	1974	1485	1140	699	945	1437	714	294	936	1935	600	891	906	1029	1110	1062	1494	873	1533	798	933	2853	1791	2160	1227	2028	1680	1701	1017	786	993	1353	1605	2817	1455	1695	870	2784	666	1980	3573	1911	1437	1248	11940	1686	1455	792	1281	930	735	1689	1410	774	948	1971	1239	453	2115	1041	1080	828	1407	888	1617	1431	1569	1878	1284	771	2394	1278	909	1434	942	1746	933	1155	771	1692	1884	1113	867	339	1266	1020	1920	1416	1056	753	3765	2127	786	2364	792	1587	870	1467	1140	789	2631	1056	2124	1215	1245	516	2421	1008	1491	1818	1083	855	3483	2727	1215	744	1482	1365	1302	1881	1776	1392	654	750	921	1113	1110	1452	1413	1740	1590	900	3654	2145	2988	1818	939	3477	1242	1254	819	3120	2313	615	834	1083	807	777	1029	1749	1194	1971	915	612	1641	1293	756	1530	867	819	2262	2097	966	996	1743	1980	4068	804	1416	1365	1521	1500	1917	2112	723	1257	1482	1551	2691	999	2883	1596	615	1500	981	705	2433	858	1746	2403	969	780	1434	3459	966	2337	960	714	846	81	1185	702	1707	882	534	693	507	564	1032	1971	1551	1023	951	1926	1293	3210	3315	3672	1290	2412	438	3225	2544	1893	960	891	984	846	1677	1461	7974	831	726	876	1077	1245	1737	912	1827	1101	2868	675	816	1557	2709	1146	1908	822	1011	1137	1764	852	1500	1278	837	1632	1677	822	489	2649	1482	1014	2418	2517	939	897	2043	723	1935	1197	4824	408	1137	1989	1908	1197	1584	2403	723	1407	1479	1368	2100	1728	1929	2439	2250	1101	1194	375	1029	678	708	1836	1803	5619	1671	1527	750	1092	1125	879	1362	696	1497	1866	1257	1209	1524	453	1026	1113	1248	1386	1776	390	2142	2100	681	1179	1923	999	3108	3657	1797	2340	1122	3219	1047	330	3012	990	1557	1458	1440	1074	672	3027	1248	1170	957	1038	1800	1857	1683	609	864	2892	1107	1809	1374	1767	2049	1263	933	1071	1743	1614	891	1113	1203	891	2004	717	1923	2559	1035	1263	1269	1536	1752	2430	1137	1476	987	1608	1131	1779	3048	3150	1209	2991	1440	1278	576	672	3123	1347	1581	2235	2172	2571	2715	1866	2610	1308	1185	675	1338	1914	1143	2808	1395	1242	3909	1182	1038	1473	828	2220	885	1368	915	843	0	0	522	1266	1908	2115	1992	2157	1923	372	1047	1590	1704	1461	270	432	2349	1326	1071	2613	2238	2022	1818	2577	2190	1179	1374	804	1620	1812	1470	8001	2352	1539	1920	1368	435	780	1473	1929	1662	2559	6279	5865	1761	3873	879	708	693	3690	1005	1341	921	1905	2175	2316	1215	996	1005	279	2721	3879	840	1194	1095	1437	861	990	1038	1869	621	855	1524	1212	5979	750	702	1434	1539	822	1179	1929	1251	1827	1254	3201	1077	918	678	987	966	1392	1569	639	834	837	852	1368	1014	1803	771	2052	3054	1992	1188	924	612	1494	873	870	2007	780	1392	3123	1545	900	1308	372	2127	1338	423	1953	1599	192	1584	621	3456	1704	1713	921	819	909	1209	1638	723	1572	1272	1170	666	2151	2973	1302	1038	2370	1017	3156	1236	615	4263	1008	615	1539	1161	738	2628	2094	741	1731	3927	4191	1221	867	4608	537	1860	1062	1122	429	1011	1524	987	1749	1413	1194	873	1113	2748	1206	987	1014	1245	2931	822	2334	1998	1242	1113	1644	1179	1986	861	888	1137	6249	1584	1347	1146	915	1302	1449	876	786	384	612	1764	777	3699	1353	1209	1770	1206	1167	1212	2160	849	981	1068	2568	933	1200	1770	984	819	2367	918	459	1221	2346	1476	561	1491	1506	738	3168	156	1002	1341	2634	918	1074	1035	1536	2364	2220	3222	2067	654	1944	900	1275	2934	1725	1224	687	438	693	720	693	1650	978	1581	1380	831	0	744	609	1575	1152	1398	1011	813	294	681	672	1011	1926	1296	1416	1581	1221	2871	855	399	810	1326	1779	729	2436	2877	1140	858	1083	2145	2031	459	930	2298	420	1548	1581	1548	3396	1797	2883	1860	1140	1788	567	585	399	0	384	0	471	330	312	315	669	198	576	255	0	1194	1440	195	576	0	1314	948	240	747	1008	1713	1407	1467	1110	2013	0	1899	1485	1977	558	1164	1521	864	2136	1158	1839	1626	1047	1539	1251	2130	1617	1758	1962	1626	2064	1632	1656	1131	876	423	663	1815	2076	1497	1419	1404	1806	663	1890	1932	2634	2025	1047	2391	2010	1443	3504	1542	276	1251	2091	2061	2274	1374	1758	1377	1899	2841	3546	1593	1212	1968	1029	2205	3249	4470	1926	1527	3312	918	1530	1944	2673	3378	1488	882	1980	1761	1809	1665	684	711	123	0	1554	1959	1008	1314	2250	1053	333	1719	537	1533	879	0	1314	1623	2481	0	288	1515	912	645	1413	1125	537	591	1509	1365	2100	1407	1632	1698	2346	1809	2505	1938	1251	1542	570	180	1872	1911	1575	924	1503	1587	1821	1806	1695	2235	1638	1056	1815	744	1560	2286	1434	1086	1035	1983	1671	1134	1869	1698	2145	2145	2196	462	2019	1692	1902	1755	0	1959	771	1752	1230	0	1488	1923	1440	1527	2019	1824	2031	2742	2148	1884	969	951	1842	2100	2106	1425	2316	2238	1857	2151	4143	1506	969	1794	1866	1209	1410	1338	2259	2034	2817	2661	2439	1320
Inga_thibaudiana_M32AC	1.06141	1185	909	1224	1563	1671	1569	1488	1845	1518	954	1896	1638	2751	1371	1074	3222	1239	4026	675	1473	1272	2301	1260	1272	924	1113	1713	834	717	1179	987	1461	1824	2343	633	2064	876	3564	1359	276	1728	2016	1215	1416	531	3300	612	1446	2544	2091	1530	5040	1056	1116	2256	1029	627	1452	918	3378	786	1218	2004	1611	1533	1602	303	1029	1746	1809	4197	1044	969	954	1497	1287	1167	1329	1563	1158	2331	1527	1251	1626	1047	1644	1452	5187	3882	804	1488	840	1221	1047	867	1026	2346	2388	1722	708	1125	1155	1170	768	2589	945	1299	2211	1146	2040	1287	1515	831	1992	1875	2730	2688	1008	891	1200	1302	1119	972	1239	660	1650	1200	813	1287	6381	1026	1221	897	3567	2400	2595	771	942	474	1782	1542	1419	2031	2466	1491	1791	1617	1224	879	1842	1269	1185	2013	1353	1674	1605	2280	2382	1275	1638	1518	1401	1038	2151	1968	930	1083	1854	2475	1644	2154	1386	3216	1587	912	1812	768	2559	2406	4221	2100	981	987	1452	786	1107	303	1785	990	1314	795	654	960	2553	2367	1887	2133	2289	3480	1311	1587	1905	3522	1614	984	1143	1581	1662	1350	2178	1257	2139	2262	594	2610	1827	1167	1731	627	528	3084	1662	759	1737	5061	1380	2010	1179	831	6780	6711	1173	7464	1395	1311	1251	1668	1137	1167	2295	1092	2700	2115	1815	921	1314	1167	1338	1218	1203	2991	867	1665	984	3024	2670	822	747	723	966	1854	1053	1572	2148	1257	1278	609	723	1101	1410	1266	1053	891	1932	1227	1014	1344	2271	1236	978	1611	1665	630	1206	750	2019	1041	699	1482	1092	1629	1791	981	891	1392	1902	1962	1797	1182	660	1062	1584	3207	2067	1590	1122	1923	1458	1359	1452	2193	1221	2040	1473	1317	1134	2241	1254	1191	759	672	2637	1824	3492	2475	1347	957	2439	1470	1380	1149	1341	1644	1254	2310	2157	1731	1368	1752	2181	3135	888	1713	1098	1053	2106	1461	1080	3627	1038	1797	1824	1011	1416	1449	1842	1479	2034	1641	2304	2856	1113	774	1368	1197	2772	1548	1809	1749	1737	1275	1212	672	1302	1971	1581	2076	2112	2013	1569	1479	1266	1836	717	348	1116	1989	675	1092	1443	1206	1281	1320	1494	1476	1533	753	1326	3261	1794	2454	1296	2475	1980	1968	1140	1065	1029	1596	1890	2979	1806	1701	867	3048	1233	2196	4008	2136	1512	1545	12345	1977	1824	792	1584	1488	768	2040	1590	933	828	2214	1338	660	2337	1155	1341	999	1473	1134	1908	1887	1734	1899	1440	1257	2592	1467	906	1437	1572	2187	1329	1404	870	2118	1998	1599	1353	0	1401	1254	1827	2208	1098	969	4545	2094	1170	3492	1044	2115	894	1518	1272	912	2907	1479	2391	1557	1251	1098	2583	1158	1551	1818	1101	1209	4155	2889	1317	891	2247	1497	1293	1965	1857	1812	684	1257	1218	1233	1581	1563	2028	1884	1662	1161	3837	2538	3438	2046	1551	3825	1383	1338	1104	3333	2496	885	849	1344	978	1353	1116	1881	1350	2295	1032	1170	1842	1710	804	1722	1290	966	2796	2385	1053	1110	1737	2202	4692	1023	1551	1713	1824	1791	2196	2160	843	1368	1623	1551	2925	1035	3168	1638	1620	1959	1200	783	2562	858	2127	2835	1089	819	1434	3561	1668	2301	1239	810	711	1365	1536	1044	2139	1155	1245	1401	654	885	1146	2181	2262	1251	1101	2022	1566	3771	3786	3498	2097	2577	639	3450	2748	2391	1059	1032	1074	1023	2991	2163	8370	1077	1014	1068	1290	1221	1743	1101	2034	1755	3246	1062	1008	1686	2526	1515	2031	822	1101	1833	1932	837	1926	1491	1284	2673	1809	1503	579	3072	1953	1584	3171	2706	939	1188	2193	1092	2628	1182	4827	1185	1332	1986	2160	1812	1665	2346	918	1662	1938	1587	2547	2346	2085	3252	3021	1254	1401	444	1026	1005	1020	1980	2361	6021	1641	1740	867	1290	1362	921	2337	939	1530	1917	1509	1221	1485	942	1104	1245	1716	1563	1935	603	2289	2190	846	1326	1983	1170	3438	4413	1797	2442	1314	3333	1305	963	3264	1227	1953	1590	1818	1593	882	3210	1371	1557	1125	1230	2178	2346	1995	831	1131	2925	1605	2520	1770	2007	3150	1452	945	1191	2205	2322	939	1443	1242	1233	2664	1071	1878	2946	1293	1545	1500	1956	1935	3000	1851	1038	1551	2076	1758	1779	3372	3789	1539	3111	1440	1299	1251	1638	3222	1566	1683	2463	2253	3471	3123	2208	2790	1749	1341	579	1575	2316	1143	3063	2148	1389	3942	1200	1293	1725	1110	2457	1269	1488	1206	912	0	0	624	1401	2208	2352	2496	2559	2112	576	1527	2205	1905	1638	837	846	2583	1494	1293	2982	2238	2469	2346	3348	2568	1485	1542	957	1620	2262	1989	8427	2637	1890	2163	1692	738	1122	1761	2451	1884	3063	8487	7920	1851	3888	1569	762	732	4389	1173	2109	1437	2082	2187	2634	1296	1254	1065	588	3165	4137	1638	1371	1563	1491	921	1326	1404	1980	1266	1233	1134	1206	6168	1332	1509	1620	1875	2016	2088	1971	1302	1974	1410	3495	1047	1842	1005	1395	966	1758	1692	1347	975	1134	1086	1734	1026	2112	1170	2547	3273	2679	1566	1383	849	1854	1164	1032	2361	882	1668	3363	1890	1011	1305	372	2283	1899	987	2580	2517	0	1686	1269	3972	2472	2418	936	879	996	1449	1902	846	2091	1542	1581	744	2232	3135	1422	1320	2442	1164	3228	1236	600	4428	1008	615	1689	1521	1377	3120	2097	708	1764	4080	6852	1467	867	4671	663	2013	1059	1371	582	1308	1725	1344	1869	1464	1218	990	1104	2706	1209	1101	1443	1854	3120	822	2454	1968	1326	1353	1956	1353	2385	1023	936	1200	6564	1584	1875	1599	915	2211	1572	1212	957	609	981	1758	1050	3729	2019	1353	2115	1326	1194	1326	2853	1077	1164	1149	2853	1062	1410	1971	1200	951	2625	951	576	1239	2547	1527	840	1506	1677	630	3624	717	1014	1437	2277	1137	1824	1533	1746	2739	2346	3624	2598	771	1941	999	1611	3108	1731	1194	687	708	693	1053	855	1119	978	1638	1452	891	0	813	606	1569	1152	1497	1011	1035	294	681	675	1017	1878	1227	1491	1587	1392	2943	1218	489	813	1392	1830	1548	2208	3219	1068	858	1128	2262	2040	459	951	2334	462	1569	1653	2001	3384	2019	2886	1851	1143	1788	585	633	465	0	384	540	471	330	357	315	753	297	576	255	0	1317	1440	264	576	0	1320	936	243	747	1008	1578	1698	1539	1125	2016	165	1920	1485	1989	564	1140	1443	861	2664	1179	1839	1653	1053	1644	1281	1914	1545	2004	1875	1872	2127	1851	1965	1131	1200	720	1110	2220	2181	1524	1932	1401	1806	663	1890	1983	2640	2115	1047	2391	2013	1443	3501	1614	276	1245	2064	2907	2334	1587	1794	1239	1989	3060	3561	1386	1383	1968	1359	2358	3369	4467	2163	1542	3387	897	1542	2043	2676	3510	1488	819	2133	1725	1500	2031	684	705	0	0	1617	1707	1023	1512	1833	1107	0	2010	537	1536	1320	0	1314	1629	2328	1578	813	1515	1023	519	1401	1125	750	591	1512	1365	2100	1560	1839	1809	2367	1812	2493	1941	1458	1815	537	303	1878	1980	1575	1206	1494	1587	1962	1833	2097	2568	2298	1158	1800	744	1554	2304	1425	1206	1038	2124	1722	1644	1869	1839	1674	2127	2256	507	2220	1698	1908	1755	0	1959	1299	1752	1233	0	1749	1923	1755	1896	2106	1557	2325	2853	2151	1950	1050	1365	1848	2070	2160	1479	1878	2238	1860	2139	3828	1512	1170	1959	1908	1209	972	1761	2481	2091	3546	2892	2559	1320
Inga_luschnathiana_JMF_1446	1.06141	1059	909	1092	1563	1623	1563	1158	1695	1545	879	1911	1638	2748	1371	1074	2823	1125	4029	576	1479	1272	2301	870	1284	801	1113	1824	747	717	1251	987	1461	1821	2010	609	2058	690	3567	1200	114	1635	1287	1134	1404	549	3225	528	1446	2586	1935	1773	4884	1059	1116	1926	1029	570	1458	843	3288	786	1218	1992	1614	1536	1596	303	915	1371	1809	4023	1137	702	894	1500	1287	1179	1329	1566	1152	2343	1476	1143	1686	1071	1758	1449	5109	3771	804	1602	1260	1245	1263	867	1029	2319	2388	1722	717	1125	1128	1152	771	2475	981	1245	2217	969	1962	1287	1446	834	1989	1563	2718	2850	909	879	1200	1305	1128	924	1347	582	1650	1263	651	1281	6381	789	1215	897	1833	2346	2637	771	942	480	1770	1308	1419	1995	2349	1407	1794	1599	1224	756	1704	1107	1185	1728	1794	1686	1707	2277	2601	1416	1638	1455	1383	1038	2148	1920	933	1176	1890	2556	1644	2076	1341	3147	1350	921	1623	993	2559	2406	4299	2091	771	1008	1452	843	843	459	1788	996	1188	798	843	1131	2553	2193	1779	2133	2289	3054	1344	1482	1503	3399	1614	984	1131	1575	1668	1257	1983	951	2379	2250	846	2610	1797	726	1611	624	528	3033	1662	882	1800	5061	1074	2016	1179	828	6684	6582	894	7446	1461	1314	1248	1668	1050	1143	2292	1083	2598	2043	1794	852	738	1101	1224	1011	1176	2802	867	1803	1059	3030	2385	822	807	726	795	1689	1110	1563	1968	1212	972	639	408	1161	1410	1254	1047	891	1716	1503	819	1056	2190	951	981	1710	1674	672	1077	756	1632	1041	705	1485	1068	1620	1710	1002	891	1263	1806	2007	1788	1107	687	915	1575	2589	1860	1674	1116	1773	1422	1359	1389	2148	1233	2022	1473	1407	1125	2241	1254	1248	756	489	2523	1587	3543	2577	1296	939	2427	1443	1344	1152	1116	1644	1287	2310	2061	1920	1368	1773	2115	3207	1065	1713	846	999	2106	1461	1080	3627	756	1710	2115	1104	1383	1449	2013	1428	1689	1599	2307	2718	1113	741	1173	1284	2664	1542	1809	1749	1665	1110	1029	489	1371	1917	1584	2076	2154	2049	1551	1212	1206	1743	717	348	996	1989	672	744	1431	1212	1290	1320	1494	1389	1533	753	1221	3183	1782	2310	1296	2580	1983	1806	1068	1038	1026	1425	1890	2979	1839	1701	867	3027	1164	2169	4008	2145	1341	1572	12300	1977	1698	663	1362	1302	768	1971	1635	933	969	2184	1338	657	2337	1155	1368	726	1473	957	1821	1782	1734	1899	1350	1365	2592	1515	909	1518	1188	1998	1329	1440	927	1779	1998	1224	1113	384	1365	1302	1785	2178	1098	969	4107	2127	1059	2988	1035	2097	939	1521	1272	870	2907	1359	2064	1728	1245	1137	2508	1362	1551	1815	1101	954	4002	2805	1437	879	2181	1512	1212	1881	1854	1812	684	1047	1149	1233	1146	1560	1935	1830	1662	1164	3834	2481	3438	2067	1377	3822	1404	1338	1053	3399	2499	891	846	1083	1017	1422	1041	1866	1347	2319	1032	621	1911	1254	810	1743	1329	975	2934	2346	1053	1107	1749	2256	4755	948	1548	1746	1824	1698	2079	2163	843	1293	1626	1566	3012	765	3231	1785	1236	1746	1200	783	2592	738	1998	2820	1050	819	1446	3489	972	2340	1236	810	711	600	1533	1041	2040	978	657	1320	519	603	1125	2058	1920	1152	1077	2013	1566	3774	3735	3828	2046	2577	639	3450	2691	2319	1095	927	1140	1086	2853	2127	8457	972	873	1074	942	1119	1743	1110	2067	1674	3246	0	879	1650	2736	1431	2031	822	990	1353	1932	855	1884	1461	1185	2340	1644	1209	621	2649	1809	1413	3024	2706	939	1179	2193	960	2628	1071	4824	1098	1194	1986	2160	1686	1722	2655	948	1629	1887	1545	2511	2442	2043	3165	2877	1179	1401	444	1029	939	1023	1929	1629	6024	1815	1692	963	1170	1338	921	2337	813	1524	1914	1446	1164	1809	972	1104	1245	1662	1557	1854	675	2382	2100	930	1338	1983	1173	3438	4296	1725	2445	1275	3333	1296	963	3267	1107	1872	1536	1848	1554	1053	3207	1314	1365	1062	1050	2355	2067	1857	831	990	2922	1608	2493	1716	1992	3072	1452	954	1191	2052	2217	939	1158	1014	960	2694	972	1878	3069	1236	1404	1521	1956	2082	2946	1410	1521	1479	2004	1647	1779	3141	3594	1389	3078	1440	1401	1695	1323	3195	1563	1623	2457	2253	3471	3069	2208	2988	1614	1344	738	1575	2325	1143	2997	2103	1440	3942	1191	1254	1794	984	2784	1065	1725	1158	915	0	0	540	1377	2205	2259	2103	2685	2127	576	1425	2295	1989	1557	834	513	2529	1497	1293	2826	2238	1983	2175	3255	2541	1479	1542	987	1620	2298	1809	8427	2928	1746	2112	1740	738	942	1500	2124	1662	2652	8361	7146	1854	3888	1200	759	789	4266	1002	2034	1344	2022	2178	2559	1290	1134	1065	399	3297	4176	1329	1371	1350	891	921	1233	1398	2142	1128	1158	1524	1176	6207	1005	1026	1482	1821	1455	1437	1971	1314	2307	1374	3474	711	1842	1080	1395	1068	1617	1692	1344	975	1134	1080	1734	1026	1764	1197	2550	3282	2112	1572	1515	849	1812	996	867	2310	831	1668	4536	1836	1011	1350	372	2127	1899	855	2442	2535	450	1773	1233	4086	2553	2223	1035	822	933	1149	1884	840	1905	1275	1254	744	2232	3168	1437	1134	2442	1002	3225	1236	606	4425	1083	606	1728	1632	1029	3120	2127	843	1773	4050	6849	1404	867	4590	603	2013	1053	1275	342	1074	1728	1314	1869	1404	1251	990	1104	2748	1206	1032	1470	1383	3117	870	2454	1956	1326	1221	1947	1356	2247	1023	912	1134	6534	1581	1875	1314	1014	2214	1566	1212	786	579	954	1755	780	3729	1914	1344	2112	1323	1191	1212	2832	1077	1167	1206	2724	1062	1407	1950	1200	930	2640	951	558	1239	2724	1527	840	1509	1674	630	3627	156	1014	1440	2334	1041	1665	1539	1746	2730	2346	3624	2598	525	1947	966	1614	3054	1737	1227	687	699	693	1053	783	1122	978	1641	1449	870	0	819	606	1473	1152	1494	1014	1041	294	681	684	1017	1884	1290	1491	1581	1392	2943	1218	489	810	1392	1845	1641	2208	3210	1161	858	1122	2262	2022	459	951	2331	462	1569	1650	2088	3357	2019	2670	1872	1146	1788	297	633	420	0	0	552	159	330	357	315	753	297	576	255	0	1317	1440	264	576	0	1275	936	243	861	1008	1488	1407	1539	1125	2013	0	1920	1485	1815	564	1164	1443	861	2610	1170	1839	1641	1053	1644	1320	1872	1548	1623	2010	1839	2592	1758	1854	1065	1200	462	1053	2202	2181	1530	1932	1416	1809	648	1887	1983	2637	1698	1047	2391	2007	1443	3501	1614	276	1251	2064	2202	2337	1542	1800	1269	1986	3090	3552	1350	1383	1968	1359	2442	3315	4470	2157	1419	3390	918	1542	2046	2703	3516	1728	798	2121	1773	1860	1995	684	705	0	0	1617	2046	1020	1512	2427	1104	219	2016	537	1503	879	0	1314	1632	2331	1554	768	1515	1029	843	1413	1128	750	591	1335	1365	2100	1566	1830	1797	2367	1809	2493	1830	1245	1731	570	303	1881	1977	1575	1074	1494	1710	1956	1764	2319	2445	2163	1056	1728	705	1539	2304	1425	702	1038	2103	1692	1629	1869	1878	1674	2136	2250	546	2220	1698	1806	1755	0	1959	1305	1755	1224	0	1827	1923	1497	1893	2109	1836	2337	2841	2148	2190	1050	1005	1851	2145	2142	1377	1881	2232	1857	2160	4134	1503	1095	1965	1860	2235	1410	1764	2172	2076	3546	2895	2418	1320
Inga_setosa_TAKPDC_1500	1.21304	1053	909	1200	1563	1671	1542	1566	1809	1542	879	1932	1641	2745	1305	1071	3222	1260	4026	654	1470	1275	2301	837	1266	801	1116	1824	840	717	1200	987	1506	1824	2268	636	2061	873	3567	1311	468	1614	1287	939	1401	549	3426	603	1440	2589	2097	1524	5022	1023	1116	2295	1032	549	1461	918	3312	786	1224	2064	1614	1539	1491	303	1014	1374	1812	4194	1026	1020	936	1497	1047	1182	1317	1209	1233	2241	1545	1266	1686	1047	1758	1566	5190	3885	804	1620	1263	1275	1263	843	1026	2310	2388	1722	717	1125	1185	1119	765	2562	945	1233	2202	1386	2040	1287	1491	891	1995	1881	2736	2655	909	891	1200	1278	1149	891	1335	783	2304	1212	969	1194	6381	1068	1398	897	2823	2343	2589	759	942	633	1770	1308	1419	2052	2481	1413	1791	1632	1224	876	1638	1146	1179	1653	1146	1635	1605	2424	2532	1269	1638	1392	1419	1038	2148	1965	930	1080	1935	2463	1956	2127	1386	3246	1521	921	1785	1029	2559	2406	4299	2088	1002	915	1413	738	1062	696	1776	987	1188	798	792	1257	2418	2283	1881	2133	2289	4434	1341	1503	1605	3519	1614	984	1131	1530	1665	1251	2178	1275	2013	2139	591	2586	1830	1143	1548	624	528	3000	1461	831	1758	5286	1317	2037	1098	831	6777	6651	1071	7398	1521	1230	1248	1668	969	1167	2286	1089	2598	2112	1812	921	888	1167	1371	1185	1203	2922	864	1683	1014	3180	2334	822	534	726	798	912	1089	1551	1950	1236	1275	615	528	894	1413	1254	1035	867	1932	1503	1020	1338	2217	1167	1107	1704	1674	714	1107	651	2067	1098	738	1485	1092	1575	1758	1002	1017	1524	1836	1905	1833	1149	687	945	1638	2922	1923	1650	1059	1917	1437	1617	1371	2190	1233	2043	1473	1347	1128	2169	1236	1236	759	603	2535	1566	3543	2415	1299	942	2535	1581	1425	1152	1227	1644	1254	2307	2160	1719	1368	1788	2229	3198	912	1713	990	1083	2106	1461	897	3615	729	1836	2136	1152	1398	1449	2169	1407	1986	1563	1776	2868	1095	735	1341	1245	2493	1239	1842	1743	1710	1155	1212	675	1323	1893	1569	2073	2130	2040	1380	1212	1242	1836	663	348	1071	1989	708	1242	1464	1176	1194	1062	1491	1530	1533	753	1206	3327	1749	2352	1314	2574	1941	1902	1104	1017	1032	1641	1593	2967	1794	1701	861	3048	1221	2211	4008	2124	1512	1632	12180	1974	1845	792	1305	1389	768	1968	1701	933	969	2199	1374	702	2433	1212	1365	1011	1380	933	1704	1785	1698	1995	1440	1395	2592	1524	900	1521	1569	2055	1329	1407	915	1785	1998	1227	1041	384	1380	1209	1770	2154	1098	969	4062	2121	1206	3345	1044	2094	939	1521	1224	882	2904	1419	2043	1992	1245	1155	2565	1323	1545	1824	1101	1029	3972	2883	1476	924	2121	1497	1311	1656	1857	1788	684	1233	1314	1113	1575	1566	2076	1884	1659	1266	3837	2472	3438	2175	1461	3888	1407	1338	1101	3498	2496	921	759	1344	1017	1422	1029	1878	1347	2307	1032	1017	1908	1695	816	1740	1290	975	2877	2421	1053	1110	1743	2178	4764	996	1554	1752	1824	1707	2193	2160	669	1371	1623	1551	2967	1131	3168	1638	1422	2064	1224	783	2514	858	2121	2763	1257	819	1446	3699	1017	2340	1185	810	711	1266	1509	1059	1995	1134	1581	1356	507	732	1107	2196	2208	1260	1032	2265	1518	3708	3693	3831	2217	2580	702	3450	2700	2319	1107	876	1074	1089	2823	2316	8340	1191	1053	1074	1062	1038	1743	1035	2061	1587	3315	1068	987	1677	2700	1437	1977	837	1095	1617	1932	837	1803	1452	1209	2673	1932	1713	573	3063	1953	1359	3042	2706	984	1245	2193	1089	2628	1182	4824	1176	1284	1989	2148	1800	1665	2655	1002	1638	1953	1584	2562	2304	2085	3240	2994	1284	1401	0	1020	1008	1020	1989	2352	6021	1818	1674	900	1368	1392	909	2337	963	1500	1917	1530	1446	1854	903	1104	1188	1626	1560	1935	597	2286	2100	819	1386	1983	1170	3426	4419	1797	2376	1221	3324	1347	1395	3264	1224	1884	1530	1803	1572	771	3210	1314	1485	1197	1155	2151	1725	1977	831	993	2772	1599	2751	1659	1965	3153	1446	945	1173	2097	2259	972	1251	1239	1266	2682	1062	1956	2985	1317	1497	1617	1956	2034	2883	1518	1521	1530	1986	1584	1869	3372	3687	1665	3027	1443	1503	1713	1152	3222	1557	1683	2466	2253	3444	3054	2184	2772	1701	1335	1023	1575	2385	1233	3006	2175	1389	3942	1173	1254	1686	1164	2718	1059	1440	1098	915	0	0	702	1338	2205	2271	2394	2589	1833	582	1461	2358	1989	1569	837	981	1884	1569	1350	2970	2238	2442	2355	3282	2646	1476	1542	963	1620	2262	1848	8427	2685	1956	2154	1656	738	966	1506	2370	1884	2964	8487	8079	1632	3990	1197	759	732	4392	1167	2106	1287	2136	2100	2526	1293	1188	1065	573	3342	4005	1305	1371	1323	891	1128	1320	1320	2211	987	1230	1506	1173	6171	885	1902	1560	1821	1671	1653	1971	1311	2184	1368	3414	1047	1737	1080	1359	1086	1764	1650	1242	975	1137	1095	1521	1026	2376	1134	2604	3282	2250	1533	1758	975	1851	981	630	2106	912	1680	3462	1782	1011	1305	672	2283	1890	987	2481	2514	0	1749	1251	4083	2391	2268	927	879	933	1449	1953	855	2052	1542	1266	945	2226	3162	1437	1335	2445	882	3207	1236	597	4527	1008	615	1260	1395	1029	3120	2250	891	1767	4575	6816	1458	867	4677	666	1965	1647	1275	591	1074	1680	1374	1854	1464	1251	993	1104	2715	1152	1083	1134	1689	3120	906	2496	1974	1326	1353	1950	1350	2247	1023	888	1131	6570	1584	1875	1182	915	2364	1563	1212	786	579	978	1758	948	3729	1962	1215	2115	1323	1191	1302	2838	1080	1164	1113	2721	1065	1239	1938	1098	1068	2601	948	774	1266	2568	1527	840	1503	1677	591	3624	0	1014	1443	2250	1035	1605	1587	1746	2739	2343	3624	2598	759	1950	999	1611	3027	1734	1227	687	705	693	1050	816	1104	978	1635	1452	870	0	807	612	1566	1146	1518	1020	1041	294	708	660	1017	1893	1293	1488	1584	1392	2934	1215	483	813	1392	1845	1533	2205	3186	1161	858	1119	2262	1689	477	951	2481	462	1572	2115	2034	3399	2019	2865	1866	1143	1788	585	633	465	0	384	555	471	330	357	315	750	297	576	255	0	1317	1440	264	576	0	1272	936	243	801	1008	1446	1695	1539	1119	1878	165	1920	1452	1920	564	1161	1521	861	2505	1179	1815	1650	1053	1572	1320	2127	1551	2061	2016	1929	2130	1731	1938	1131	1200	756	1110	2214	2181	1530	1929	1401	1803	663	1890	1986	2640	1980	1047	2391	2004	1443	3501	1614	276	1248	2091	2787	2337	1590	1800	1554	1983	3039	3561	1386	1542	1959	1299	2412	3372	4470	2157	1560	3369	921	1539	2043	2673	3516	1578	861	2133	1773	1869	2007	684	705	327	0	1614	1710	1011	1503	1995	1107	216	2019	537	1533	1329	0	1314	1620	2325	123	0	1479	1026	0	1413	1125	747	585	1506	1365	2100	1557	1830	1701	2367	1809	2490	1941	1392	1815	0	789	1893	1833	1575	1074	1494	1590	1971	2166	1575	2364	2298	1056	1815	744	1554	2262	1419	822	1038	2130	1713	1638	1869	1830	1674	2307	2244	546	2220	1704	1905	1755	0	1956	1299	1752	1233	0	1836	1917	1668	1896	2109	1839	2145	2811	2022	1812	1050	1332	1848	2157	2160	1593	1875	2238	1833	2163	4116	1509	1170	1908	1908	2235	1410	1764	2412	2031	3546	2817	2442	1320
Inga_cocleensis_BCI_9045	8.94617	1083	909	1029	1563	1671	1284	1248	1698	1500	0	0	1638	2751	1188	1074	2979	1224	4029	0	1467	1272	2550	696	1272	426	1116	1671	834	717	1281	987	1329	1824	1611	405	2025	543	3567	603	0	1728	1287	795	1416	252	3360	492	1446	2508	2097	1515	5037	1056	0	2235	0	570	0	924	3294	786	1218	1938	1386	0	1311	0	654	1371	984	4023	1251	387	732	1497	252	1182	1329	1209	1161	2322	1482	0	1701	636	1644	1452	4851	3084	804	1653	933	1335	936	870	729	2268	2376	1722	0	0	834	1119	762	2187	687	1245	1923	681	1938	1125	1467	846	1992	1875	2034	2637	657	0	1185	1308	669	924	1248	1227	2106	1218	462	1305	5661	372	1101	897	1449	2373	2685	585	942	420	0	1308	1419	1914	2400	1434	1722	0	0	756	1638	1188	1185	1590	1146	1470	1605	1629	2361	0	1332	1437	1104	801	2136	1764	930	387	1836	2475	1659	2193	1380	3132	1353	849	1785	978	2082	2343	4221	2088	771	915	1155	795	0	315	1785	966	639	798	0	774	2451	2217	1644	2133	2289	3603	1341	1323	1503	3519	1680	837	1119	1086	1647	1233	1359	1278	1641	2274	0	2610	1707	852	1746	0	528	2610	1656	948	1728	5067	1053	1098	705	828	5904	5637	681	7425	1239	942	0	1668	984	1125	1722	1098	2703	1854	1815	852	648	645	1401	1185	1011	2685	867	1665	954	2805	2376	0	0	726	807	2001	849	1575	1851	0	1275	390	360	894	1410	1266	1041	897	1677	1587	819	777	2184	0	984	678	474	282	1191	675	1854	1041	702	1485	582	1626	1146	480	0	1398	1308	1743	1815	1137	282	0	1623	2589	1743	1737	789	1806	1461	1359	1371	2073	1029	1617	1473	669	732	2175	1236	1191	666	183	2682	1626	3543	2514	936	957	2133	1578	1419	1152	909	1620	762	2304	2088	309	1368	1488	2175	3189	1068	1746	0	1062	1599	1461	1080	3648	756	1719	2115	0	1443	1050	2166	1461	1434	960	2301	2661	0	768	1530	1194	2610	1239	1809	1698	1272	1044	0	279	1323	1806	987	2076	2151	1899	1500	1212	1188	1140	717	0	867	1989	396	744	1371	1206	1263	780	1491	870	1056	798	1221	3015	1788	2307	1302	2208	1926	2220	0	1131	1026	1542	1890	2979	1758	1698	702	3048	1236	2286	4008	2145	1413	1194	12309	1977	1845	357	1359	1323	570	2127	1680	1101	795	1608	1398	483	2325	1155	1368	846	1524	984	1470	1692	1716	1899	1071	804	2592	0	810	1431	0	1992	828	1395	873	1773	1947	969	1167	0	1368	1200	1878	2007	1098	792	3057	2127	780	3060	957	2166	681	1527	1272	0	2586	1095	2394	1554	1245	0	2586	858	1551	1824	1095	939	4116	2574	1476	705	1515	1497	1299	1881	1857	1407	483	873	693	1113	318	1326	1749	1884	1659	0	3834	1914	3438	1929	1017	3852	1404	1185	1008	3447	2361	546	825	1083	1050	1422	0	1878	1338	2316	0	0	1959	1236	0	1722	1329	975	2262	2499	1011	1005	1749	2157	4554	633	1557	1329	1698	1695	1503	2154	834	1284	1626	1551	2988	873	3165	1491	1200	1410	1164	783	2529	738	2106	2481	1416	819	1446	3420	330	2331	1146	0	711	0	0	1059	2031	1083	0	1194	609	0	1146	2148	2124	1095	942	2013	1542	2913	2853	3828	2145	2571	762	3453	2724	2130	1059	417	1104	1020	2907	1143	8358	0	651	1020	1035	765	1743	0	2034	1590	3096	186	435	1707	2754	1440	2034	846	1011	1212	1932	837	1773	1527	1110	2568	1845	0	0	2649	1890	1422	2898	2706	939	1179	2112	972	2241	1068	4701	0	1335	2265	2100	1251	1173	2193	879	1287	1755	1329	2379	0	2085	2562	2997	1248	0	0	1035	1005	708	1932	2415	6009	1818	1728	885	1386	1260	0	1521	0	1494	1917	1392	852	1926	0	1104	1260	1788	0	1713	441	2286	2100	0	1302	1983	0	3057	4287	1797	2439	1353	3333	1227	0	3129	1041	1995	1476	1818	1419	282	3201	1293	1413	639	1056	1392	1887	1947	828	1176	2925	1464	2325	1542	2040	2457	0	939	810	1950	1437	0	1158	0	0	2364	0	1878	2937	1287	0	1671	1956	2106	2556	1380	1518	0	1899	1566	1866	3372	3804	1479	2847	1440	1296	876	1080	3195	1347	1599	2460	2253	3498	3069	2031	2709	1680	612	381	1575	2307	1233	2889	1680	1389	4014	1200	1257	1653	0	2682	1065	1470	1158	915	0	0	687	1311	2199	2355	2301	2562	2112	582	1512	1995	2106	1557	354	513	1785	1713	1053	2859	2238	2205	2361	2163	1689	1455	1155	810	1620	1788	1533	8427	2871	1593	2139	1674	0	999	624	2304	1665	2550	6084	5790	1896	3888	957	0	312	3771	960	1554	1317	2280	2175	2556	549	1272	1065	0	3189	3669	1233	1371	1080	885	921	1191	0	1575	285	858	1524	1215	6306	1332	0	1560	1809	1359	828	1971	1290	2169	1374	3423	1041	1581	678	1170	966	1764	1518	0	411	1134	1146	1605	1023	1851	0	2430	3273	2661	1374	1869	507	1860	888	0	1998	837	1182	3849	1707	828	1329	372	2124	2007	0	2439	2124	0	1713	1137	3786	1686	1665	744	885	903	1272	1902	729	2019	1158	1266	624	2280	3192	1410	1209	2427	1104	3228	1236	471	4059	1008	615	1608	1527	1068	3120	2100	339	1434	4182	5682	1176	0	4671	0	2031	1056	1266	0	585	1728	0	1851	1467	1251	990	1104	2760	1206	900	1311	1383	3120	906	1962	1995	1326	1353	1950	1353	2157	1014	888	1131	6573	1581	1653	1395	0	1209	1392	0	786	0	0	1758	780	3729	2016	714	1668	1323	1194	1212	2367	1014	981	903	2703	1059	1245	1950	1194	660	2466	951	0	1239	2376	1527	681	1686	1674	153	3681	636	1008	0	2280	1131	1662	312	1746	2739	2346	3417	2508	534	1953	966	1299	3102	1644	354	687	708	621	747	624	1107	978	1635	1452	891	0	813	525	450	1146	1461	1029	597	294	708	672	1011	1908	1299	1491	1524	1176	2925	915	483	0	1389	1779	1539	2208	2883	1056	858	1122	2262	1686	477	951	2322	0	1572	1659	2025	3366	2124	2898	1866	1143	1788	0	633	198	0	384	552	366	0	357	315	753	0	576	0	0	1317	1440	0	576	0	1275	948	240	0	741	1464	1407	1539	1128	2016	0	1905	756	1806	564	1155	1443	861	2664	1179	1713	1341	1053	1644	1317	2124	1548	2115	1986	1890	2115	1761	1983	1131	1170	225	549	2220	2076	1530	1932	1377	1806	663	1890	1986	2631	1821	945	2388	2010	1443	3504	1614	276	1248	2172	1827	2337	1563	1671	1371	1869	3087	3480	1353	1092	1941	960	2394	3321	4470	2148	1524	3384	918	1533	2049	2574	3513	1620	861	2133	1725	1632	1731	684	705	0	0	1557	2001	1008	1230	2853	1104	0	2019	534	1533	876	0	1314	1629	2331	0	0	1515	0	519	1395	1128	627	591	1515	1365	2100	1563	1824	1779	2367	1809	2493	2265	1251	1731	570	0	1878	1533	1575	1074	1494	1590	1959	1803	1692	2445	1911	1056	1581	744	1554	2304	1428	1086	1041	1629	1722	1620	1869	1710	1674	2124	2253	570	2217	1731	2079	1755	0	1962	1242	1710	1230	0	1644	1536	1653	1887	2109	1176	2178	2847	2079	2199	1050	957	1848	2157	2142	0	1836	2238	657	2166	4089	1506	1098	1698	1908	1209	882	1764	2160	2040	3465	2817	2541	1320
Inga_steinbachii_KD_130	8.41547	1152	909	1263	1641	1671	1563	1164	1698	1416	957	1719	1527	2751	1188	1074	3231	1161	4029	540	1479	1209	2397	858	1275	0	1116	1686	834	0	1200	0	1626	1824	2175	405	2067	0	3561	0	117	1635	1287	1086	1416	546	3327	651	1341	2586	2094	1491	5019	1056	1116	2253	0	549	1458	885	3372	786	1224	1938	1614	1524	1710	0	903	1374	1809	4020	1044	867	903	1503	1287	1185	1329	1563	1326	2313	1491	657	1686	1071	0	1566	4899	3396	804	1887	1263	1269	1017	867	729	2250	2340	1722	717	1125	1224	1161	762	2130	981	1245	2148	969	2040	1119	1446	909	2046	1875	2685	2679	909	882	1200	0	1020	879	1335	591	1437	1197	459	1287	6381	876	1122	897	2208	2310	2748	0	942	420	1743	1311	1419	1989	0	1467	1791	1404	0	0	1641	1119	1185	1668	1146	1641	1659	2181	2274	1404	1584	1371	1383	1038	2148	1920	948	567	2064	2454	1644	2202	1386	3216	1287	912	1815	951	2568	2406	4257	2178	771	0	1452	786	996	0	1791	987	1188	798	834	771	2541	2322	1842	2133	2289	3918	1338	1479	1398	3522	1647	837	1134	1557	1665	1257	1983	951	2319	2337	543	2610	1812	687	1557	0	528	2952	1458	0	1677	5067	1377	1995	1179	813	6030	6237	873	7470	1365	1311	1248	1668	0	1149	2304	1098	2598	2106	1815	852	798	1155	1554	1185	1203	2802	867	1683	0	3204	2385	822	0	726	0	2064	876	1563	0	1131	1275	582	0	894	1410	1266	1053	900	1731	1470	837	1068	1971	951	1005	1386	1674	432	1152	675	1914	1047	708	0	1068	1623	1446	981	855	1434	1854	2025	0	1176	282	0	1578	2589	1866	1641	0	1806	1452	1617	1374	2136	1236	2100	1473	0	1056	2169	0	1239	666	0	2634	1674	3555	2403	933	915	2535	1482	1416	1152	1167	1647	1176	2310	2157	1719	1368	1863	2133	3207	1062	1713	930	780	2106	1461	1110	3621	741	0	2133	1056	1380	1449	1881	1479	1665	1611	2520	2736	1095	735	1458	1284	2664	1254	1809	1698	1680	0	1161	279	1287	1941	1254	2076	2190	2049	1605	1212	0	1443	717	0	867	1986	663	0	1431	1212	1302	1014	1467	1584	1533	753	1113	3327	1788	2355	1314	2505	1953	1965	1065	0	1026	1518	1890	2979	1749	1701	990	3090	1233	2124	3726	2253	1509	1443	12180	1977	1845	579	1362	1392	780	1995	1701	933	975	2214	1398	666	2379	1155	1362	726	1560	972	1482	1722	1734	1899	1356	1083	2592	1521	810	1434	1191	2040	1251	1452	879	1896	2061	1086	1143	384	1368	0	1773	2136	1098	0	4029	2127	780	3132	792	2103	939	1443	1248	831	2847	1479	2385	1719	1245	1062	2589	1107	1551	1830	1101	0	4179	2967	1437	0	1944	1503	1194	1881	1386	1818	684	1218	0	1314	1293	1557	2079	1884	1659	1164	3837	2556	3438	0	1386	3765	1404	1338	0	3348	2490	0	846	1077	1017	1452	1041	1734	1344	2295	1017	1035	1938	1680	810	1572	1287	969	2796	2352	1053	1110	1275	2106	4497	804	1551	1752	1824	1557	2079	2064	843	1371	1623	1575	2889	0	3081	1761	1230	1554	1200	783	2502	798	2127	2559	1089	819	1434	3453	1017	2337	1185	804	711	498	1536	1041	1932	1176	657	1302	0	729	1146	2034	2205	1206	963	2223	1566	3369	3357	3702	2058	2577	639	3450	2745	2271	1059	930	1152	1056	2613	1914	8235	972	0	1074	1248	1002	1743	1056	2034	1575	3525	765	969	1686	2760	1443	2031	0	1011	1617	1932	849	1860	1458	1260	2619	1902	1074	483	2649	1665	1542	2994	2706	939	1068	2193	975	2628	1488	4824	888	0	1986	0	0	1665	2340	918	1575	1842	1587	2496	2352	2025	3441	2391	1179	1404	0	1029	939	1023	1929	1956	5697	1818	1689	963	1365	1356	858	1833	939	1491	1965	1518	1230	1848	876	1104	1260	1647	1560	1857	591	2286	2265	819	1386	1983	1080	3432	4197	1797	2445	1317	3333	1287	456	3165	1155	1893	1440	1806	1452	0	3108	1371	1572	1035	0	2262	2577	2031	831	990	2931	1590	2532	1725	2025	2466	1452	945	1173	2094	2322	0	1158	1014	1200	2274	1050	1878	2913	1263	0	1521	1956	2034	2499	1341	1524	1416	1998	1689	2031	3366	3729	1410	2994	1437	1299	1152	0	3192	1359	1467	2472	2253	3342	3048	2208	2796	1635	1344	738	1572	2370	1233	3006	1656	1446	3942	1218	1254	1605	1119	2457	885	1485	1158	915	0	0	711	1401	2205	2343	2646	2709	2133	576	1500	2271	1929	0	0	0	2550	1575	1293	2859	2238	2019	2253	3192	2295	0	1542	957	1620	2172	1809	8427	2409	1656	2205	1827	0	954	1506	2409	3036	3012	7362	7320	1899	3885	1191	0	693	4197	969	1776	1320	2025	2184	2583	1293	1227	1065	513	3246	4155	0	1371	1353	891	894	1230	1326	2193	1071	1176	1407	1227	6240	0	0	1560	1809	1197	0	1971	1311	2175	1410	3432	711	1845	678	1398	966	1758	1518	1098	843	0	1095	1683	954	1851	0	2649	3282	2460	1608	1383	867	1803	912	1074	2241	771	0	3123	1761	1011	1233	372	2115	1899	852	2442	2514	0	1794	1263	3984	2385	2214	756	879	1077	1149	1860	843	1881	1524	1323	744	2172	3201	1437	1311	2427	1170	3228	1236	597	4251	1083	615	1260	1527	1095	3120	2091	735	1764	4107	5154	1473	867	4698	666	1983	1062	1392	594	1071	1710	0	1758	1410	1251	993	1104	2730	1203	1029	1164	1854	3117	843	2460	2013	1326	1224	1947	1350	2247	876	888	1140	6468	1578	1875	1395	906	1932	1560	1212	786	0	759	1758	0	3729	1983	1362	2115	1323	1191	1212	2811	0	1167	1197	2724	1056	1317	2022	0	981	2745	933	0	1239	2547	1521	840	1512	0	633	3675	0	1062	1437	2277	1065	1404	1542	1743	2739	2343	3627	2598	534	1953	0	1620	3063	1719	1227	0	711	615	747	0	1110	978	1635	1449	873	0	813	606	1566	1158	1494	1011	1038	0	708	660	1017	1887	1296	1488	1587	1392	2820	909	483	810	1353	1821	1476	2208	3216	1056	858	1122	2040	2028	477	951	2325	462	1572	1650	1941	3318	2019	2730	1875	1140	1788	297	633	465	0	0	0	471	0	0	315	756	0	579	255	0	1332	1440	0	0	0	1275	948	0	753	1008	1467	1407	1539	1074	1974	0	1905	1584	2058	564	1152	1524	861	2508	1179	1839	1650	1047	1644	1320	1872	1551	1995	2016	1899	2136	1632	1794	1131	1233	0	1092	2220	2076	1527	1932	1404	1800	615	1890	1986	2640	1743	1047	2391	2010	1443	3501	1614	276	1251	2172	1827	2343	1662	2925	1554	1989	3087	3558	1428	1383	1968	1338	2442	3336	4470	2157	1419	3384	921	1533	2043	2694	3507	1590	798	2130	1779	1869	1941	684	705	0	0	1617	1878	1020	1512	1707	1101	0	2019	537	1530	0	0	1338	1629	2328	0	702	1515	1068	519	1383	1128	750	0	1515	1365	2055	1557	1830	1785	2367	1809	2496	1938	1248	1728	0	0	1941	1989	1575	1074	1518	1587	1965	1836	2637	2487	2151	1158	1815	744	1557	2304	1437	777	1032	1902	1722	1716	1869	2091	1674	2133	2247	0	2160	1701	1905	1755	0	1962	1305	1752	1230	0	1824	1920	1743	1884	2112	1839	2337	2799	2151	2199	1050	957	1848	2154	2160	1377	1875	2238	1854	2154	4194	1527	1101	1965	1890	1197	1374	1767	2169	1719	3546	2865	2355	1320
Inga_grandis_MS_54	1.21304	792	909	990	1458	1419	1425	1149	1434	1041	735	1587	1563	2196	1116	1074	3219	864	4029	507	1347	1209	2091	1029	1128	618	996	1461	831	717	933	987	1254	1824	1716	456	1920	567	3093	1077	0	1566	1191	891	1407	492	2499	348	1248	2427	1878	1518	4683	906	978	1860	879	549	1167	843	3129	744	1218	1611	771	606	1308	303	843	1374	1314	3939	1026	384	594	1320	1215	1182	1326	1323	585	2241	1218	534	1362	867	1602	1473	3984	2859	684	1434	1026	858	936	849	657	2130	2226	1500	522	1041	744	933	504	2007	777	1155	1362	894	1890	846	1122	690	1704	1110	2112	2418	717	891	1047	930	654	882	1176	660	2052	969	345	807	5499	645	912	945	1431	1992	2370	765	942	444	1653	1545	1110	1899	1998	1353	1659	1143	921	759	1608	927	993	1566	948	1461	1605	1860	1965	1035	1344	1290	822	993	1992	1749	840	399	1629	2121	1578	1731	1386	3036	1164	777	1596	771	1746	1959	4017	1899	771	732	1230	693	909	303	1791	675	849	798	582	648	2274	1992	1362	2133	1992	2253	1281	1353	1266	3426	1536	834	906	1053	1509	1002	1839	930	1836	1821	486	2622	1656	639	1248	579	534	2583	1377	831	1608	4941	1428	1698	786	315	5700	5580	792	6906	1446	1302	1023	1575	876	1020	2130	1002	2703	1704	1731	822	540	975	981	1119	969	2616	837	1680	873	2772	2139	708	645	417	807	1977	672	1467	1488	798	1215	339	504	810	1284	1266	1038	639	1596	999	771	1053	1593	684	978	549	738	429	879	675	1812	909	708	1275	1002	1611	1371	861	459	735	1557	1467	1521	957	270	828	1596	2589	1344	1239	636	1689	1107	1515	1332	1791	732	1191	1389	966	960	2169	1164	1002	666	183	1851	1146	3444	2058	1299	876	2535	924	936	711	996	1446	714	1548	2004	1599	1218	1701	2022	2772	570	1503	297	495	1935	1185	633	3897	651	1335	1809	1023	1206	960	2010	1173	1278	1443	1908	1626	870	567	1197	948	2424	1254	1590	1698	1317	588	756	276	1206	1632	1071	2076	2067	1488	1011	888	861	1569	717	294	885	1962	675	798	897	1059	984	1245	1404	846	1533	753	816	2805	1791	1977	1290	2139	1569	1581	630	633	891	1275	1902	2796	1545	1701	798	2925	1119	2025	3372	1614	1467	1212	11721	1767	1401	792	1266	909	678	1557	1365	933	963	2070	1125	471	1926	1155	1170	726	1326	765	1533	1425	1380	1872	1155	828	2358	1407	870	1326	870	1629	837	1182	684	1677	1794	795	843	255	1101	1005	1647	1647	969	753	4038	2127	849	2613	792	1821	855	1206	873	729	2454	1056	2016	1077	1245	645	2292	924	1491	1650	1101	699	3603	2769	1389	690	1974	1386	1296	1848	1572	1323	597	798	1068	1086	978	981	1428	1746	1485	972	3600	2136	2316	1803	858	3369	1353	1260	885	3048	2361	759	783	1047	708	972	1041	1851	1026	1959	642	648	1689	1140	756	1587	657	852	2598	2121	1047	699	1251	1878	4551	804	1470	1251	1449	1296	2106	2064	738	1284	1470	1575	2160	1026	2859	1533	960	1161	960	636	2127	798	1677	2349	1050	819	1434	3309	1020	2238	906	606	711	162	1146	810	1593	768	654	744	486	327	1197	1872	1821	1041	951	2004	1392	2880	3120	3561	1758	2526	378	3321	2415	2016	909	639	1038	900	1416	1338	7902	894	516	777	1044	993	1740	897	1236	945	2862	432	804	1488	2760	975	1800	822	993	951	1659	849	1569	1323	774	1527	1593	864	438	2661	1401	1095	2226	2601	939	1173	2022	738	1857	1248	4824	324	1032	1986	1803	1455	1482	2547	756	1155	1326	1221	2115	1626	1713	2826	2547	1101	657	591	1095	738	852	1935	1911	5697	1683	1497	753	1038	1230	183	1248	924	1491	1893	1137	1086	1524	453	1053	1131	1530	1272	1449	315	1953	2100	681	1182	2160	1047	3051	3570	1797	2244	1203	2976	1107	399	3042	1254	1551	1173	1257	1053	657	2766	1119	1068	912	1011	1797	1890	1569	738	957	2913	927	1674	1323	1680	1896	1200	903	999	1551	1623	810	1122	1227	654	1764	645	2040	2871	942	1251	1170	1752	1767	2286	1188	1425	1020	1692	1116	1863	3006	3327	1029	2991	1437	1155	378	831	2757	882	1500	2382	1875	2601	2775	2154	2661	1386	1161	603	1377	1674	1143	2988	1461	1092	3837	1185	1176	1410	807	2127	957	1224	861	843	0	0	441	1233	1995	1977	1872	2286	1959	372	1020	1626	2262	1248	270	372	1617	1239	1116	2637	2226	1545	1911	2301	2286	1086	951	558	1569	1800	1527	8022	2421	1398	1875	1359	585	627	1506	1752	1461	1923	5757	5433	1815	4074	822	651	495	3138	966	1152	876	1899	1962	1926	1293	984	891	177	2841	3540	930	1248	939	1116	822	966	348	1473	450	399	1524	1227	5985	816	894	1398	1626	762	1287	1752	1224	1731	1278	3144	564	1458	921	1167	966	1473	1374	531	648	834	801	1413	1023	1596	387	2097	2991	1896	1239	1347	624	1509	696	528	1773	780	690	3114	1386	864	1305	333	2115	1572	603	2025	2031	0	1704	894	3495	1656	1422	756	879	942	984	1638	729	1764	1329	1173	666	1689	2892	1257	894	2346	867	3171	1197	609	4008	1065	975	1260	1290	852	2745	1998	378	1749	3843	4254	1233	867	4665	666	1839	1056	918	474	984	1464	1044	1608	1413	1125	717	1107	2721	1179	573	846	1281	2781	822	2274	1689	1119	888	1794	966	2106	756	879	1137	6177	1386	1182	987	1026	1278	1146	900	786	240	687	1758	1002	3729	1281	1290	1779	1146	1050	1212	2283	852	1059	909	2538	939	1092	1716	948	762	2346	951	168	1149	2295	1527	681	1485	1671	633	3081	495	951	1416	2007	969	1398	696	1743	2250	2160	3126	2088	585	1941	966	1377	2850	1656	1077	567	720	693	678	699	1110	978	1440	1452	873	0	735	525	1566	1152	1389	978	822	279	708	663	1014	1830	1086	1440	1587	1140	2940	1080	405	813	1356	1698	1224	2208	2985	1134	858	1122	2025	2028	459	951	2334	423	1572	1599	1710	3006	1731	2886	1866	1140	1788	543	525	132	0	369	0	357	336	0	315	669	198	579	255	0	909	1440	90	576	0	1275	936	243	747	702	1467	1626	1539	1134	1974	162	1695	1281	1881	495	1146	1521	813	1998	1179	1839	1650	1053	1644	1296	2124	1548	1476	2010	1605	2070	1719	1617	1080	876	423	660	2028	2001	1491	1734	1386	1806	663	1890	1857	2313	1866	1065	2391	2013	1443	3270	1389	276	1251	2070	1836	2301	1467	1803	939	1602	2796	3351	1353	1164	1929	1026	2271	3249	4116	1935	1419	3162	918	1539	1809	2586	3507	1491	606	2034	1980	1461	1581	552	705	0	0	1617	2028	1017	1230	1911	942	219	2217	537	1533	1329	0	1266	1584	2310	0	393	1515	813	441	1284	1101	537	441	1506	1362	2100	1407	1830	1431	1971	1797	2322	1872	1344	1815	570	195	1887	1848	1575	924	1386	1587	1590	1836	1692	2355	1821	1056	1815	744	1554	2289	1377	1062	1023	1578	1722	1641	1830	1752	1674	2130	2097	462	2019	1701	1902	1740	0	1959	1134	1710	1170	0	1176	1923	1422	1887	2091	1824	2337	2793	2097	2199	858	1011	1845	2124	2055	1389	1881	2148	1782	2307	3576	1371	969	1203	1908	1188	1410	1758	2175	1872	2622	2760	2241	1257
Inga_fastuosa_FG_164	2.27445	1116	909	1110	1563	1668	1542	1236	1698	1653	954	1944	1638	2751	1188	1074	3213	1176	4029	540	1470	1269	2301	927	1266	930	1116	1713	834	717	1299	849	1575	1824	2316	723	2061	873	3564	1359	0	1704	1482	1128	1410	549	3468	909	1446	2580	2091	1518	5148	1023	1116	2253	1008	570	1461	921	3372	786	1224	2076	1668	1584	1650	303	1020	1377	1809	4020	960	1125	984	1500	1293	1179	1320	1566	1137	2325	1524	0	1686	1053	1758	1746	5325	3987	804	1644	1266	1263	1401	867	1023	2400	2388	1722	717	1125	1251	1185	768	2475	942	1299	2214	1161	2040	1173	1620	900	1989	1563	2730	2685	1065	891	1200	1305	1224	924	1254	195	2073	1197	870	1278	6381	837	1398	897	2010	2403	2730	768	942	0	1743	1311	1419	2055	2391	1578	1788	1617	1224	876	1704	1245	1185	2097	1062	1641	1596	2403	2556	1260	1635	1395	1524	1038	2148	1968	930	0	1866	2472	1644	2139	1377	3246	1428	792	1875	1038	2559	2406	4263	2217	990	1014	1500	900	840	303	1785	957	1182	798	765	1260	2553	2241	1887	2133	2352	3684	1341	1722	1497	3504	1653	984	1143	1644	1665	1350	1989	951	2283	2307	597	2610	1800	1194	1668	624	546	3069	1599	834	1806	5067	1398	2031	1179	831	6918	6681	1029	7467	1497	1308	1248	1668	1137	1167	2325	1098	2598	2142	1752	921	927	1101	1491	1188	1242	2991	867	1683	1059	3219	2226	822	639	759	807	2025	1089	1575	1974	1257	1275	633	591	813	1410	1242	1047	900	2004	1491	1020	1287	2283	948	1149	1704	1674	783	1278	726	1947	1041	846	1485	1068	1632	1815	1002	891	1521	1911	2064	1893	1191	666	1002	1629	2589	1872	1866	1137	1842	1458	1359	1389	2175	1308	2154	1473	1317	1197	2169	1254	1263	666	363	2700	1812	3543	2535	1350	939	2532	1482	1398	1152	1380	1644	1461	2316	2088	1722	1368	1887	2229	3258	888	1713	984	1059	2106	1461	1152	3618	756	1719	2004	1134	1464	1449	2154	1518	2058	1677	2328	2970	1062	735	1332	1257	2670	1398	1845	1809	1713	1005	1212	501	1305	1947	1593	2277	2268	2049	1605	1212	1218	1806	717	348	1185	1986	660	1257	1560	1203	1389	1452	1491	1530	1533	753	1323	3330	1797	2478	1296	2616	2007	2076	1068	1107	1026	1599	1884	2979	1794	1893	867	3048	1320	2247	4047	2064	1512	1578	12264	1974	1845	792	1356	1455	768	2016	1701	933	942	2259	1374	489	2421	1155	1359	726	1710	1053	1704	1908	1734	1956	1476	1185	2592	1515	903	1617	1491	2070	1329	1467	804	1776	1998	1296	1167	384	1452	1299	1860	2259	1098	969	4104	2127	1152	3546	792	2103	939	1518	1260	1065	2976	1455	2391	1728	1380	1122	2586	1311	1551	1818	1095	678	4137	2886	1293	870	2007	1497	1290	1881	1854	1791	684	1125	1275	1233	1227	1566	2124	1830	1659	1251	3840	2637	3372	1989	1515	3888	1404	1335	1206	3396	2499	888	828	1083	999	1476	1095	1734	1347	2307	1032	1167	1803	1674	810	1743	1290	975	2877	2472	1053	1107	1860	2124	4707	954	1464	1833	1824	1755	2319	2160	849	1371	1632	1551	2967	999	3249	1680	1317	1938	1203	783	2502	798	2106	2763	1050	819	1434	3612	1017	2343	1185	810	915	1131	1584	1059	2025	1206	747	1338	609	546	1146	2298	2241	1194	1254	2256	1566	3768	3762	3702	2160	2577	870	3453	2772	2397	1092	1050	1239	1173	2898	2298	8457	897	0	1074	1086	1356	1740	1170	2034	1671	3297	0	1023	1698	2754	1464	2031	822	1098	1818	1932	837	1710	1530	1230	2523	1962	1308	648	3120	2016	1467	3294	2706	939	1245	2271	984	2655	1182	4824	1188	1320	2409	2181	1809	1698	2772	1026	1446	2046	1581	2628	2598	2205	3444	2922	1278	1407	471	1029	939	1011	1935	2346	6021	1812	1845	984	1314	1512	921	1833	948	1494	1914	1533	1260	1914	1161	1104	1257	1677	1563	2043	660	2382	2100	996	1383	1983	1170	3438	4599	1797	2445	1311	3333	1344	1122	3246	1239	1893	1530	2010	1722	969	3204	1371	1575	1134	1050	2457	2256	2040	831	1005	2928	1698	2388	1797	2004	2466	1452	948	1191	2139	2319	939	1407	1236	1269	2829	1188	1878	2931	1317	1449	1659	1956	2085	2994	1404	1722	1551	2169	1809	1863	3375	3756	1491	2853	1437	1467	0	1542	3219	1563	1680	2460	2253	3567	3228	2289	2790	1704	1338	1026	1578	2475	1143	3108	2343	1446	3942	1218	1257	1701	1281	2721	882	1473	1191	1074	0	0	825	1404	2205	2358	2283	2829	2115	0	1551	2346	1998	1632	831	864	1944	1629	1296	2982	2238	2415	2358	3237	2733	1548	1542	957	1620	2262	1893	7806	2895	1854	2250	1845	738	1080	1512	2298	1971	2652	8583	7827	1815	4335	1530	768	732	4308	1185	2103	0	2124	2166	2571	1293	1215	1053	546	3339	4149	1449	1371	1413	891	1089	1239	1305	2205	0	1338	1524	1185	6252	702	0	1620	1815	1671	1653	1968	1305	2199	1374	3432	1047	1839	1080	1500	1062	1764	1692	1170	996	1134	1149	1566	1110	1851	1170	2844	3273	2343	1608	1860	849	1857	978	1122	2391	840	1737	4965	1950	1011	1305	696	2136	1899	984	2652	2517	510	1788	1332	4086	2370	2208	936	918	1020	1449	2022	720	2187	1542	1518	750	2229	3258	1437	1434	2445	1104	3228	1236	612	4509	1083	615	1281	1527	1230	3120	2136	792	1764	4125	6858	1467	870	4674	666	2010	1056	1395	585	1272	1683	1395	1860	1407	1251	1065	1104	2679	1206	1044	1482	1938	3120	885	2451	1995	1326	1221	1950	1356	2310	876	942	1167	6573	1434	1755	1644	915	1926	1620	1212	786	600	981	1758	780	3729	2082	1209	2121	1323	1266	1212	2844	1077	1167	1212	2814	1050	1344	2052	1152	1068	2634	951	609	1236	2568	1527	840	1494	1677	738	3636	0	1062	1440	2418	1065	1662	1155	1746	2748	2346	3621	2598	0	1947	966	1611	3108	1695	1227	687	711	693	1053	825	1110	978	1635	1452	867	0	813	606	1569	1152	1491	1029	1035	294	708	600	1017	1878	1299	1485	1557	1392	2793	1197	483	813	1389	1779	1464	2208	3225	1056	858	1122	2256	2040	459	951	2334	462	1572	1728	1929	3396	2073	2847	1872	1143	1788	585	633	0	0	246	0	471	330	345	315	753	297	576	258	0	1347	1422	264	576	0	1266	858	243	858	1011	1581	1698	1536	1290	2016	99	1902	1482	1998	564	1152	1443	861	2400	1185	1839	1647	816	1668	1320	2085	1542	2064	2010	1833	2136	1941	1944	1044	1242	0	1110	2223	2181	1527	1932	1404	1797	663	1890	1986	2640	2169	1047	2391	2007	1443	3507	1608	276	1248	2133	2790	2343	1596	1626	1554	1980	3087	3558	1389	1428	1968	1359	2712	3321	4470	2151	1308	3399	918	1533	2043	2706	3489	1590	882	2136	1728	1902	2064	684	705	0	0	1617	1707	1020	1482	2832	1107	0	2022	534	1533	1332	0	1230	1635	2346	0	777	1515	1119	843	1413	1125	750	0	1470	1320	2097	1557	1836	1809	2367	1809	2514	1944	1251	1731	570	327	1893	1989	1536	1206	1497	1590	2055	1806	1575	2493	1800	1056	1665	744	1554	2304	1425	1122	1038	2130	1722	1644	1869	1833	1668	2124	2196	582	2220	1704	1800	1755	0	1956	1305	1755	1230	0	1839	1920	1749	1833	2109	1833	2337	2799	2151	1956	1050	1374	1848	2157	2160	1524	1872	2238	1590	2187	4143	1557	1092	1965	1908	1206	1404	1755	2352	2034	3546	2973	2535	1320
Inga_velutina_TI_651	0.833965	1158	909	1194	1563	1671	1542	1527	1941	1521	1290	1911	1638	2751	1371	1074	3216	1065	4026	645	1470	1272	2565	870	1272	924	1116	1824	834	717	1284	849	1641	1824	2247	627	2058	873	3567	1359	408	1614	1287	1230	1416	549	3480	606	1446	2586	2088	1521	5040	1023	1113	2322	978	570	1461	921	3417	777	1218	1968	1614	1539	1689	303	1020	1374	1809	4203	1032	1212	996	1497	1287	1179	1326	1209	1089	2331	1533	1215	1686	1065	1758	1845	5190	3894	804	1710	1161	1326	1263	867	1026	2289	2388	1722	639	1125	1227	1161	768	2589	942	1299	2217	969	2040	1173	1470	867	1992	1875	2730	2757	999	891	1203	1305	1146	921	1335	783	2298	1197	1113	1194	6459	1119	1398	897	2676	2406	2613	765	942	420	1770	1314	1419	2007	2478	1380	1791	1635	1224	879	1638	1146	1185	2106	1113	1629	1605	2373	2379	1293	1638	1548	1569	1038	2148	1965	930	1164	1896	2475	1746	2121	1386	3246	1584	897	1842	993	2559	2406	4257	2214	984	987	1452	903	1062	474	1779	996	1383	798	792	1260	2553	2259	1875	2133	2478	4005	1350	1602	1752	3522	1614	996	1143	1575	1665	1350	2187	1278	2304	2262	591	2586	1800	1194	1791	624	528	3213	1602	855	1764	5289	1296	1992	1179	537	6882	6807	1182	7479	1515	1311	1248	1668	1137	1305	2226	1098	2604	2142	1794	921	813	1167	1278	1185	1203	2802	867	1665	1059	3081	2382	804	642	762	963	2070	1056	1575	1971	1422	1275	582	600	1161	1410	1242	1053	897	1929	1269	1674	1350	2187	1245	1149	1707	1674	1023	1164	651	2136	1041	696	1485	1092	1626	1743	981	1017	1434	1824	2070	1782	1185	660	828	1686	3042	1872	1791	921	1806	1458	1356	1371	2118	1152	2085	1473	1320	1125	2169	1257	1263	666	564	2661	1245	3540	2268	1302	942	2535	1581	1392	1152	1344	1644	1344	2289	2088	1719	1365	1842	2229	3258	912	1713	978	1056	2106	1461	1143	3993	753	1797	1824	1095	1425	1449	2034	1374	2055	1566	2376	2892	1095	735	1527	1194	2658	1662	1812	1749	1698	1329	1209	675	1323	1908	1743	2076	2223	1866	1515	1212	1272	1839	717	348	999	1989	699	1275	1431	1212	1311	1353	1491	1500	1533	753	1221	3327	2064	2436	1314	2721	1995	1485	1068	1092	1026	1593	1887	2982	1761	1899	867	3048	1233	2310	4008	2142	1341	1683	12456	1977	1845	792	1356	1275	768	2043	1701	933	738	2214	1407	675	2397	1155	1368	918	1542	957	1695	1866	1731	1899	1362	1380	2592	1533	882	1437	1566	2013	1197	1461	915	1785	1998	1170	1167	558	1521	1269	1767	2334	1098	969	3897	2106	1257	3102	1044	2115	939	1521	864	972	2907	1452	2391	1734	1245	1155	2586	1383	1551	1830	1098	654	4185	2886	1371	912	2208	1497	1293	2166	1857	1791	684	1131	1239	1233	1578	1557	2106	1884	1659	1275	3843	2592	3438	2028	1473	3888	1383	1338	1104	3546	2499	951	828	1260	1017	1530	1041	1869	1308	2307	1032	1170	1920	1680	810	1743	1329	975	2940	2424	1053	1107	834	2073	4674	927	1551	1728	1824	1764	2229	2160	843	1371	1623	1548	2943	765	3168	1764	1311	2007	1176	783	2502	852	1935	2763	1089	828	1434	3762	2394	2337	1239	810	915	1272	1515	1056	2154	1155	1182	1305	588	846	1146	2412	2502	1275	1074	2136	1491	3774	3717	3702	2118	2577	753	3450	2718	2250	1101	1053	1074	1122	3114	2172	8370	1191	1044	1074	1281	1287	1743	1095	2040	1839	3525	1065	972	1686	2760	1464	2031	915	1011	1686	1932	837	1893	1536	1539	2610	1986	1476	210	3054	1944	1389	2997	2709	939	1068	2193	1095	2628	1596	4824	1098	1335	2121	2160	1809	1665	2688	1047	1641	1923	1581	2496	2400	2073	3354	2931	1278	1410	606	1029	939	1023	1971	1950	6015	1821	1557	963	1368	1407	810	2337	963	1491	1917	1533	1296	1578	1032	1104	1257	1689	1563	1989	660	2286	2079	996	1329	1968	1170	3426	4587	1797	2445	1299	3333	1341	1332	3270	1548	1947	1548	1806	1704	909	3204	1368	1614	1134	1218	2430	2355	1959	831	1122	2928	1650	3747	1794	2055	3087	1452	945	1191	2124	2316	942	1287	1230	1233	2754	1074	1878	2910	1416	1473	1623	1956	2145	2886	1386	1524	1674	2112	1848	1992	3372	3684	1452	3078	1440	1389	1209	1590	3219	1563	1683	2466	2253	3555	3063	2202	2790	1650	1335	549	1575	2421	1233	3159	2388	1437	3942	1182	1254	2019	1173	2712	1059	1479	1158	915	0	0	708	1401	2202	2358	2382	2835	2115	582	1524	2406	2109	1563	837	831	2643	1503	1290	2952	2238	2472	2358	3282	2568	1596	1542	1152	1620	2172	1893	7806	2724	1914	2184	1755	735	1020	1512	2181	1797	2901	8580	8055	1914	4335	1635	759	804	4389	1143	1953	1422	2496	2178	2571	1293	1197	1053	576	3339	4047	1596	1371	1374	891	1080	1818	1362	2211	1443	1353	1410	1188	6135	1242	1578	1608	1815	1674	1653	1971	1311	2190	1368	3510	1041	1842	1080	1437	1071	1752	1692	1086	984	891	1089	1560	1023	2247	1224	2631	3273	2142	1611	1842	849	1860	987	1068	2325	780	1710	5298	1779	1104	1305	372	2262	1896	987	2508	2505	645	1791	1287	3984	2577	2427	492	822	903	1449	2013	1008	2109	1374	1575	744	2262	3177	1437	1542	2442	1188	3228	1236	471	4428	1083	615	1608	1632	1209	3135	2202	744	1764	4329	6936	1470	867	4659	666	2046	1056	1401	594	1305	1827	1257	1854	1470	1251	1002	1104	2718	1203	1077	1617	1953	3078	918	2451	2061	1326	1353	1947	1353	2307	876	888	1137	6528	1581	1875	1596	915	2346	1560	1209	783	633	981	1929	1050	3729	2013	1209	2115	1323	1266	1212	2844	1077	1152	1197	2922	1065	1461	1971	1203	1068	2712	951	576	1239	2568	1527	840	1512	1674	936	3579	684	1374	1440	2313	1035	1782	1197	1740	2739	2346	3624	2352	753	1953	966	1620	3108	1716	1224	687	711	693	1053	855	1107	975	1635	1452	891	0	813	609	1599	1152	1500	1020	1044	294	708	555	1011	1896	1299	1488	1584	1392	2931	1221	483	810	1392	1779	1575	2208	3219	1056	858	996	2265	2043	477	951	2328	462	1572	1665	1917	3390	2127	2865	1869	1143	1788	585	633	456	0	381	0	471	330	345	315	753	297	576	258	0	1317	1422	264	576	0	1275	948	243	846	1008	1704	1698	1539	801	2016	306	1908	1488	2052	504	1161	1443	861	2664	1080	1839	1650	402	1644	1320	2055	1548	2112	2013	1890	2133	1758	1938	1125	1200	747	1110	2208	2181	1527	1932	1398	2070	663	1890	1986	2640	2106	1047	2391	2007	1443	3501	1614	276	1248	2064	2910	2214	1596	1797	1554	1986	3099	3558	1386	1497	1968	1335	2442	3333	4470	2157	1476	3399	894	1503	2043	2574	3498	1590	882	2133	1725	1509	2067	684	705	324	0	1617	1797	1008	1512	2859	1107	417	2010	534	1527	1329	0	1317	1623	2325	1575	837	1515	1152	519	1413	1125	750	591	1512	1365	2100	1587	1830	1809	2367	1560	2493	1905	1518	1815	570	888	1887	1989	1575	1206	1518	1593	1944	1836	1689	2445	1872	1158	1719	744	1548	2304	1434	1167	1038	2118	1722	1644	1869	1830	1674	2127	2244	540	2220	1695	1905	1755	0	1959	837	1710	1230	0	1830	1869	1653	1884	2112	1614	2142	2853	2076	1764	1050	1392	1848	2136	2160	1530	1929	2238	1830	2163	4071	1506	1023	1965	1914	1209	972	1683	2382	1926	3546	2907	2541	1320
Inga_cayennensis_FG_19	1.97119	1152	909	1296	1539	1671	1545	1521	1842	1644	1008	1944	1638	2751	1305	1074	3219	1173	4029	570	1476	1272	2307	897	1272	924	1116	1770	903	717	1299	987	1611	1824	2214	660	2064	873	3564	1416	0	1785	1470	1242	1482	546	3612	606	1422	2598	2091	1518	5109	1023	1116	2355	1029	570	1461	924	3471	786	1218	2088	1602	1524	1737	303	1035	1374	1779	4203	1017	1242	993	1497	1287	1161	1329	1566	1314	2358	1566	1341	1686	1053	1653	1632	5304	4047	801	1644	1176	1335	1413	867	1026	2436	2388	1722	717	1125	1326	1128	765	2475	945	1299	2217	1146	2040	1287	1521	969	1992	1581	2730	2757	1047	891	1200	1305	1260	864	1335	657	1650	1263	1053	1404	6381	1038	1566	897	2913	2406	2637	771	942	522	1743	1542	1419	2079	2457	1506	1791	1764	1224	879	1836	1251	1182	1800	1245	1635	1605	2400	2535	1275	1638	1440	1524	1038	2148	1968	855	1119	1935	2472	1644	2202	1386	3246	1491	906	1914	1122	2559	2406	4257	2310	987	1020	1518	738	1104	471	1785	987	1383	798	834	1257	2544	2310	1773	2133	2415	3465	1341	1707	1755	3519	1755	996	1149	1593	1665	1344	2187	1278	2253	2343	588	2610	1812	1167	1812	624	531	3030	1836	834	1800	5061	1380	2112	1179	810	6834	6663	906	7467	1662	1311	1248	1668	1137	1143	2370	1104	2547	2142	1815	921	924	1263	1362	1218	1203	2991	864	1683	1050	3204	2442	822	642	765	966	2013	1140	1575	1959	1257	1278	618	591	1188	1410	1266	1029	0	1986	1584	1116	1344	2190	1227	1134	1704	1674	666	1293	765	2205	1026	717	1485	1068	1623	1803	1002	891	1470	1842	2112	1956	1212	642	1209	1185	2772	1869	1815	0	1842	1458	1617	1269	2220	1227	2181	1473	1320	1239	2169	1236	1389	753	597	2703	1806	3543	2553	1347	939	2538	1581	1392	1152	1377	1644	1296	2310	2061	1722	1368	1848	2229	3255	1149	1746	1047	1059	2151	1461	1083	3972	756	1797	2106	0	1530	1452	2013	1428	2091	1701	2373	2874	1095	768	1518	1284	2670	1437	1821	1743	1716	1059	1212	0	1323	1977	1680	2277	2160	2043	1602	1212	1338	1737	717	0	1152	2004	693	1230	1578	1176	1371	1221	1491	1620	1533	798	1221	3327	1794	2382	1296	2700	2004	2163	1068	1050	1026	1638	1902	2979	1797	1701	867	3045	1224	2310	4068	2142	1467	1638	12180	1977	1839	792	1443	1494	849	2205	1737	861	969	2274	1398	480	2397	1155	1356	1011	1332	1014	1890	1842	1734	1899	1455	1440	2592	1527	960	1515	1569	2097	1329	1488	936	2169	2154	1383	1167	384	1344	1305	1854	2268	1098	969	4062	2094	1419	3504	975	2109	939	1542	1269	936	2952	1485	2322	1743	1374	1149	2589	1509	1551	1818	1101	690	4200	2886	1533	888	2010	1512	1206	1884	1857	1812	684	1176	1158	1371	1572	1560	2112	1884	1659	1296	3837	2637	3438	2457	1551	3822	1404	1338	1107	3549	2496	951	819	1077	1032	1488	1002	1743	1347	2307	1032	1185	1986	1719	813	1740	1326	948	2943	2526	1053	1110	1734	2142	4851	984	1557	1863	1824	1830	2274	2160	843	1368	1623	1554	3015	930	3270	1689	1233	2073	1176	783	2517	738	2106	2769	1050	819	1434	3912	1305	2340	1239	810	0	1374	1611	1059	2133	1206	1260	1419	609	933	1146	2214	2193	1269	1056	2208	1566	3777	3765	3702	2097	2577	819	3453	2886	2397	1134	1008	1290	1338	2997	2373	7662	1191	1155	1074	1113	1290	1743	1101	2034	1830	3588	0	1026	1686	2757	1626	2031	834	990	1755	1932	816	1929	1473	1632	2709	1986	1692	894	3120	1869	1587	3306	2706	939	1002	2274	1083	2628	1503	4824	1176	1350	1986	2160	1818	1728	2766	1017	1779	2028	1374	2586	2610	2151	3435	3003	1281	1410	441	1029	927	1023	1935	2355	6021	1611	1668	963	1353	1461	921	1833	963	1530	1917	1533	1239	1971	1023	1104	1260	1728	1563	1908	723	2286	2274	921	1386	1980	1170	3438	4575	1827	2442	1317	3333	1389	1140	3363	1284	1944	1593	1743	1605	933	3207	1371	1551	1236	1314	2442	1749	2034	831	1293	2934	1632	2748	1776	2046	3120	1452	939	1173	2151	2259	939	1227	1233	1260	2772	1074	2043	3015	1323	1527	1650	1920	2211	2949	1668	1287	1668	2112	1779	2031	3375	3762	2106	3084	1437	1389	1476	1779	3216	1563	1683	2460	2253	3534	3210	2295	2790	1896	1335	1026	1572	2520	1143	3093	2646	1446	4014	1188	1260	1764	1137	2715	1281	1587	1206	876	0	0	801	1401	2202	2406	2319	2676	2124	582	1554	2481	2106	1632	837	339	1890	1644	1353	2985	2238	2517	2355	3444	2754	1545	1542	981	1620	2262	1893	7806	2919	1854	2238	1851	738	1083	1515	2616	1875	3024	8451	7764	1896	4251	1539	747	732	4389	1173	2154	1449	2199	2181	2562	1293	1257	1065	522	3294	4173	1689	1371	1398	891	1140	1290	1428	2262	1470	1599	1449	1128	6264	945	1863	1596	1863	2130	1728	1971	1335	2481	1446	3510	711	1677	1080	1479	960	1710	1689	1170	972	1134	1146	1734	927	1851	0	2652	3339	2406	1617	1830	849	1860	1194	1005	2520	864	1707	3120	1842	1011	1305	672	2124	2022	987	2583	2514	0	1863	1143	4089	2451	2418	936	879	1020	1506	1974	930	2169	1386	1596	735	2178	3237	1497	1581	2445	1284	3228	1236	600	4527	1083	615	1725	1746	1332	3120	2127	708	1746	4116	6825	1491	867	4695	666	2079	1062	1392	594	1317	1848	1446	1863	1413	1029	1059	1101	2748	1203	1071	1452	1872	3120	906	2370	1992	1326	1353	1944	1350	2310	876	999	1185	6570	1584	1869	1383	1023	2271	1563	1212	786	630	981	1923	954	3729	2028	1338	2115	1323	1272	1212	2844	1041	1167	1251	2892	1059	1521	2016	1200	1068	2793	951	0	1239	2568	1527	840	1545	1677	732	3627	660	1383	426	2400	1134	1662	1587	1746	2739	2346	3618	2598	531	1953	966	1614	3105	1731	1233	648	711	621	1053	855	1116	981	1635	1452	882	0	813	600	1566	1152	1494	1002	1041	294	708	318	1008	1896	1233	1491	1584	1392	2997	1221	477	813	1392	1779	1575	2208	3219	1134	858	1122	2262	1686	477	951	2334	462	1551	1725	1929	3366	2073	2730	1860	1140	1749	585	633	465	0	384	552	471	330	357	315	753	297	576	69	0	1371	1440	0	576	0	1338	948	243	804	1008	1611	1695	1539	1125	2016	165	1737	1485	1992	564	1158	1443	861	2667	1185	1839	1626	1053	1644	1311	2127	1548	2124	2010	2001	2379	1845	1923	1131	912	711	1110	2217	2184	1530	1929	1401	1794	597	1890	1986	2640	2121	945	2391	2007	1443	3504	1614	276	1245	2064	3237	2340	1596	1800	1554	1971	3078	3561	1389	1479	1914	1359	2664	3369	4470	2148	1410	3390	918	1539	2043	2637	3516	1587	798	2100	1776	1509	2070	684	0	0	0	1617	1707	1020	1599	2421	1107	417	2025	537	1533	1335	0	1311	1632	2316	0	804	1515	1119	519	1413	1128	750	0	1515	1365	2100	1563	1830	1908	2364	1812	2493	1941	1137	1812	570	303	1893	1989	1635	1206	1494	1509	2049	1893	2319	2403	2190	1056	1719	744	1554	2286	1425	1149	1041	2058	1722	1503	1872	1842	1746	1992	2064	546	2223	1719	1899	1755	0	1965	1299	1683	1170	0	1839	2013	1710	2943	2106	1734	2337	2844	2151	2109	1050	1566	1848	2151	2157	1488	1872	2223	1830	1812	4110	1584	1164	1917	1914	1206	1407	1983	2481	2028	3546	2898	2541	1320
Inga_rubiginosa_FG_157	2.65353	1176	909	1326	1539	1671	1542	1302	1695	1632	879	1944	1641	2751	1371	1074	3219	1266	4029	582	1479	1272	2301	861	1272	798	1116	1824	903	717	1296	987	1632	1824	2211	633	2061	873	3600	1365	336	1674	1344	1227	1404	297	3534	612	1446	2586	2079	1530	5109	1056	1107	2304	1050	570	1458	921	3399	777	1215	1923	1683	1602	1713	303	1023	1374	1809	4203	1026	1194	996	1497	1287	1179	1326	1566	1050	2313	1551	708	1686	1047	1731	1674	5223	3930	801	1665	1263	1182	1353	867	1026	2328	2388	1722	717	1125	1197	1104	768	2451	939	1299	2220	897	2040	1119	1536	879	1992	1566	2730	2826	984	891	1188	1308	1182	933	1239	591	1650	1200	477	1344	6381	840	1215	897	2841	2421	2721	759	942	420	1743	1305	1419	2145	2475	1479	1785	1764	1224	879	1836	1311	1182	1986	1203	1677	1605	2277	2568	1224	1638	1404	1524	1038	2148	1968	930	1149	1878	2472	1644	2094	1386	3246	1440	903	1761	1038	2559	2406	4257	2157	771	1020	1452	816	1119	258	1785	987	1188	783	759	1257	2535	2406	1887	2133	2289	3351	1347	1704	1476	3519	1659	984	1143	1575	1662	1356	2187	1278	2295	2376	846	2586	1812	1194	1656	0	0	3027	1656	834	1764	5067	1389	2061	1179	813	6816	6780	1035	7467	1506	1311	1248	1671	1137	1143	2370	1101	2598	2142	1815	921	0	1158	1392	1185	0	2802	864	1647	1008	3177	2712	822	639	723	807	1788	1098	1575	1959	1251	1194	582	0	894	1410	1266	1029	867	1998	1515	1017	1344	2310	1233	981	1707	1674	1005	1155	675	2097	1029	684	1485	1092	1278	1821	981	891	1434	1896	2088	1887	1191	0	1098	1662	2589	1866	1815	1098	1917	1455	1554	1389	2151	1236	2067	1473	1188	1125	2169	1236	1260	753	723	2754	1776	3543	2502	1341	939	2541	1581	1398	1149	972	1644	1488	2310	2157	1737	1368	1788	2214	3213	909	1746	1074	1059	2106	1461	1233	3627	756	1719	2115	1158	1482	1452	2016	1479	1722	1695	2394	2829	1095	0	1629	1254	2754	1515	1812	1743	1704	1116	1209	702	1323	1884	1506	2277	1875	2049	1605	1212	1338	1608	714	348	1113	1989	699	1242	1569	1212	1353	1317	1491	1494	1533	759	1221	3327	1791	2565	1296	2667	1992	2145	1068	1068	1026	1827	1887	2979	1752	1674	882	3048	1221	2178	4008	2145	1509	1572	12309	1974	1845	792	1305	1386	768	2187	1737	933	972	2181	1338	480	2397	1155	1356	834	1560	1017	1887	1800	1734	1899	1479	1449	2592	1521	876	1434	1230	2055	1329	1422	876	1848	1998	1209	1170	390	1410	1260	1779	2310	1098	0	4107	2124	1065	3504	1002	2115	939	1521	1260	876	2943	1371	2391	1743	1620	0	2583	1281	1551	1848	1074	681	4158	2883	1476	822	2211	1512	1191	1944	1854	1884	684	1176	1152	1347	1596	1566	2106	1884	1659	1131	3840	2535	3438	2139	1512	3888	1404	1338	1104	3483	2481	891	825	1077	984	1509	1194	1875	1347	2307	1032	1116	1911	1674	810	1743	1329	975	2943	2475	1011	1107	1743	2142	4737	978	1545	1881	1824	1794	2196	2259	846	1371	1623	1551	3045	1164	3249	1764	1392	1812	1173	783	2532	738	2106	2769	1041	819	1425	3813	1101	2331	1185	810	915	1209	1536	1059	2010	1197	0	1410	609	732	1146	2184	2259	1275	1296	2199	1563	3774	3732	3702	2235	2577	759	3453	2721	2382	1095	1032	1194	1119	2904	2274	8370	1191	1050	1074	924	1185	1743	1170	2046	1677	3777	1062	1092	1686	2757	1467	2031	855	1095	1650	1932	837	1929	1533	1296	2598	1971	1338	618	3039	1995	1389	3066	2706	939	1176	2184	1089	2520	1182	4824	1179	1335	1797	2151	1809	1728	2787	1041	1704	2037	1587	2553	2511	2085	3360	2979	1278	1401	489	1059	978	1011	1929	2346	6021	1818	1767	963	1353	1374	1248	2337	939	1530	1917	1530	1272	1848	1002	1104	1260	1680	1560	1932	660	2286	2100	906	1386	1983	1170	3435	4455	1827	2445	1425	3333	1365	0	3267	1200	1968	1473	1818	1602	927	3216	1371	1539	1134	1155	2352	2328	2031	828	1512	2916	1734	2772	1761	2037	2466	1527	948	1173	2157	2109	939	1362	1239	1257	2706	1119	2046	2943	1389	1449	1749	1956	2010	2949	1431	1791	1695	2160	1722	1863	3375	3684	1623	2847	1437	1287	1590	1422	3249	1566	1671	2454	2253	3471	3126	2208	2814	1764	1341	1032	1575	2310	1143	3060	2280	1437	3942	1104	1254	1698	1173	2715	1065	1500	1254	915	0	0	771	1401	2208	2406	2247	2808	1752	582	1563	2268	2097	1632	837	936	1875	1572	1272	2985	2238	2397	2355	3192	2658	1530	1542	951	1620	2289	1953	7806	2409	1854	2148	1734	666	1032	1515	2388	1884	2922	8571	8025	1854	4227	1275	759	732	4389	1005	2097	1446	2166	2193	2523	1293	1263	948	534	3294	4149	1776	1371	1380	891	1077	1191	1356	2202	1218	1470	1524	1182	6213	828	1986	1620	1872	1983	2040	1971	1329	2184	1368	3432	1059	1842	1080	1416	963	1764	1650	1170	975	0	1098	1728	1026	1851	1227	2634	3324	2418	1614	1584	855	1854	990	1086	2328	780	1716	3345	1830	1011	1305	672	2115	1878	843	2580	2517	0	1779	1302	4089	2562	2361	933	918	996	1443	1962	855	2088	1449	1251	735	2232	3387	1437	1350	2448	1095	3291	1236	603	4509	1008	615	1722	1632	1218	3120	2019	708	1764	4143	6792	1497	867	4650	666	2085	1053	1392	594	1233	1728	1356	1854	1476	1251	1059	1104	2745	1206	1095	1110	1752	3120	906	2508	1989	1302	1224	1947	1350	2310	876	942	1134	6564	1584	1875	1329	912	2355	1521	1212	786	585	981	1968	777	3729	2019	1344	2136	1323	1188	1212	2844	1152	1167	1233	2838	1065	0	2010	1194	981	2718	951	570	1239	2562	1527	840	1503	1668	738	3624	0	1062	1440	2352	837	1716	1407	1746	2748	2346	3621	2598	0	1953	966	1620	3087	1731	1227	687	711	693	750	855	1107	978	1680	1452	882	0	813	606	1566	1152	1494	1017	1038	294	681	669	1011	1875	1260	1491	1584	1404	2958	1221	483	813	1392	1842	1533	2208	3198	1161	858	1122	2262	2031	456	951	2184	462	1302	1740	2145	3408	2022	2904	1668	1143	1788	585	633	423	0	0	0	471	330	0	315	759	0	576	255	0	1317	1440	0	576	0	1275	948	243	798	1008	1737	1692	1539	1125	2016	165	1920	1485	1992	564	1158	1443	861	2664	1173	1839	1647	1053	1710	1317	2088	1548	2130	2010	1923	2121	1794	1938	1131	1224	747	1110	2217	2181	1524	1932	1404	1809	663	1890	2040	2640	2049	945	2391	2007	1443	3501	1608	276	1245	2064	2727	2145	1659	1623	1269	1986	3066	3561	1386	1383	1968	1332	2439	3363	4470	2148	882	3393	918	1542	2043	2571	3516	1455	798	2133	1776	1872	2064	684	705	0	0	1404	1800	1020	1512	2865	1107	0	2223	537	1533	1329	0	1314	1632	2328	0	819	1515	1155	519	1401	1125	750	591	1515	1365	2886	1563	1824	1797	2367	1623	2487	1941	1608	1731	570	0	1893	1977	1575	1206	1518	1590	1962	1827	1686	2391	2301	1056	1719	744	1554	2286	1425	1683	1038	2043	1722	1659	1869	1758	1674	2127	2247	618	2220	1698	1914	1755	0	1959	1311	1713	1230	0	1836	1920	1752	1878	2109	1998	2139	2850	2151	1950	1050	1470	1848	2151	2142	1518	1875	2223	1857	2142	4086	1560	1161	1959	1908	1197	948	1758	2256	2025	3546	2829	2541	1320
Inga_subnuda_JMF_1447	0.90978	1158	903	1200	1539	1671	1542	1200	1695	1521	885	1944	1638	2739	1371	1074	3219	1143	4029	486	1479	1272	2298	693	1275	375	1116	1701	855	717	1200	987	1620	1824	2058	636	2061	690	3564	1266	0	1635	1287	1134	1407	549	3426	528	1446	2514	2079	1506	4881	1023	1116	2250	1035	570	1461	858	3315	786	1215	1962	1617	1521	1632	303	912	1362	1809	4197	1134	1038	966	1398	1287	1182	1329	1563	1221	2325	1518	1083	1686	1041	1644	1626	5046	3804	801	1623	1182	1146	990	867	1026	2337	2388	1722	717	1125	1269	1047	765	2589	972	1245	2220	933	2034	1125	1446	849	1989	1497	2700	2652	909	876	1200	1308	1239	924	1338	642	1650	1215	726	1368	6321	1014	1200	897	2856	2421	2679	771	942	420	1743	1311	1419	1941	2361	1491	1791	1548	1224	879	1674	1194	1185	1593	1206	1632	1602	2151	2553	1263	1638	1461	1512	1038	2148	1920	930	1056	1881	2475	1644	2154	1392	3246	1341	912	1641	927	2559	2406	4257	2124	768	999	1449	738	1011	258	1785	987	1170	798	759	1257	2553	2418	1839	2133	2352	3312	1344	1632	1566	3522	1614	1050	1149	1590	1662	1170	1983	1275	2160	2169	849	2610	1812	1188	1602	627	528	2943	1659	783	1806	5052	1329	1911	1179	831	6834	6699	786	7464	1461	1308	1245	1668	1137	975	2310	1107	2598	2019	1812	852	816	1101	1266	1203	1203	2802	867	1665	1002	3084	2316	822	828	723	807	1866	1098	1575	1959	1257	1275	582	405	1083	1410	1266	1053	900	1932	1497	1011	1344	2262	1173	1137	1533	1674	504	1101	675	1950	1044	732	1485	1068	1554	1827	972	891	1479	1782	1914	1905	1092	642	990	1617	2589	1869	1680	1053	1914	1458	1359	1371	2103	1236	2007	1473	1275	1125	2169	1236	1239	663	510	2469	1068	3489	2469	1299	957	2538	1581	1419	1149	1296	1620	1233	2307	2088	1737	1368	1788	2178	3237	915	1743	984	1023	2106	1488	1086	3627	699	1719	2109	1134	1485	1449	2001	1476	1665	1530	2307	2790	1095	768	1263	1260	2664	1239	1809	1719	1620	1122	1206	486	1302	1830	1353	2076	2112	2049	1605	1212	1215	1347	693	348	996	1989	702	1179	1431	1182	1242	1344	1491	1635	1533	759	1203	3327	1788	2343	1239	2667	1950	1929	1068	990	1026	1506	1890	2976	1761	1701	870	3048	1224	2334	4137	2145	1515	1473	12063	1977	1845	792	1305	1365	768	2004	1671	933	828	2184	1398	702	2337	1155	1359	774	1560	957	1704	1776	1734	1899	1353	1437	2592	1515	906	1512	1620	2016	1329	1401	894	1788	1998	1194	1086	384	1404	1302	1776	2247	1098	969	4047	2127	1041	3477	795	2118	939	1515	1269	927	2847	1395	2064	1554	1245	1167	2508	1383	1551	1794	1101	1164	4005	2883	1476	750	2175	1515	1206	1884	1854	1791	684	1233	1149	1314	1245	1557	2055	1884	1659	1164	3843	2496	3438	2115	1416	3888	1404	1338	1104	3474	2403	888	840	1083	1017	1422	1095	1731	1347	2295	1032	639	1938	1680	813	1728	1329	975	2877	2247	1053	1107	1251	2040	4878	948	1554	1656	1716	1740	2082	2160	849	1335	1614	1557	2898	1185	3168	1692	1296	1962	1140	786	2523	858	2070	2766	1050	819	1437	3654	1020	2340	1239	978	915	828	1536	1059	1932	1101	1131	1275	507	732	1146	2019	2502	1254	1056	2019	1569	3702	3681	3816	2097	2577	732	3450	2619	2319	1059	1032	1122	1149	2877	2163	8490	972	654	1074	933	1119	1743	1101	2034	1794	3198	1062	906	1653	2718	1464	2031	822	1077	1353	1935	837	1947	1467	1296	2583	1818	1053	579	3045	2112	1362	2898	2706	939	1179	2274	1092	2433	1368	4824	1179	1266	1986	2160	1809	1728	2739	981	1626	2022	1578	2370	2502	2001	3258	2952	1248	1395	483	1029	1011	1023	1938	2544	6024	1818	1692	963	1263	1317	921	1833	930	1533	1914	1527	1164	1791	1014	1104	1260	1743	1560	1935	609	2286	2100	858	1386	1983	1170	3438	4365	1827	2409	1221	3333	1335	1068	3264	1275	1896	1530	1806	1590	897	3198	1350	1401	1062	1056	2289	2238	1992	828	1239	2928	1602	1992	1566	2016	3012	1452	942	1203	2016	2265	939	1161	1239	1248	2661	978	1878	2931	1302	1449	1521	1956	2070	2859	1302	1521	1401	2010	1545	2037	3372	3528	1647	3078	1440	1299	1029	1287	3195	1566	1611	2457	2253	3471	3036	2043	2790	1692	1335	738	1572	2424	1143	3006	2121	1437	3909	1104	1257	1653	1110	2703	1113	1425	1206	915	0	0	627	1401	2187	2376	2499	2745	2112	777	1422	2337	2112	1506	855	780	1872	1524	1293	2814	2238	2466	2361	3159	2508	1416	1542	948	1620	2262	1890	8427	2637	1722	2151	1749	672	972	1500	1956	1887	2835	8385	7752	1929	3888	1284	759	708	4209	1176	2019	1407	1974	2175	2562	1224	1209	1065	522	3288	4107	1554	1368	1317	1491	921	1110	1314	2142	1161	1305	1524	1200	6210	846	1341	1560	1815	1584	1437	1971	1305	2262	1374	3402	708	1641	1080	1392	1074	1692	1650	1164	843	1134	1068	1653	1026	1851	1257	2622	3282	2172	1578	1860	849	1824	969	891	2187	777	1770	3315	1737	1011	1305	372	2136	1899	756	2511	2517	489	1818	1137	3987	2385	2328	936	822	981	1185	1980	846	2064	1512	1173	744	2232	3222	1467	1179	2445	1191	3231	1221	600	4428	1083	615	1668	1635	1323	3120	2058	708	1761	4080	6804	1491	867	4374	663	1923	1053	1275	594	1170	1665	1341	1584	1419	1251	1275	1104	2742	1206	897	1461	1929	3120	846	2433	1968	1326	1353	1947	1356	2247	876	888	1134	6570	1584	1872	1686	915	2289	1578	1212	786	633	981	1758	783	3729	1962	1350	2076	1278	1266	1212	2844	1074	1110	1227	2817	1062	1356	1989	1200	909	2550	954	606	1239	2568	1527	831	1488	1677	738	3636	156	1020	1431	2268	1065	1662	1257	1746	2664	2346	3624	2598	537	1953	966	1617	3075	1785	1224	687	708	693	1056	801	1206	1191	1614	1455	873	0	813	525	1566	1158	1494	981	1041	294	681	723	1017	1890	1299	1491	1587	1314	2952	1218	483	813	1392	1845	1374	2208	3225	915	858	1122	2262	1686	459	951	2211	462	1572	1713	1899	3387	2019	2901	1857	1143	1788	585	633	399	0	381	555	366	330	357	315	753	297	576	255	0	1317	1440	264	576	0	1275	948	243	798	1005	1548	1695	1539	1116	2013	162	1920	1482	1995	564	1152	1443	861	2607	1146	1836	1650	843	1644	1545	1914	1680	2061	2016	1887	2136	1734	1938	1077	1248	747	1053	2217	2181	1494	1932	1380	1806	663	1890	1986	2640	1983	945	2388	2007	1443	3501	1614	276	1182	2064	2712	2346	1593	1800	1536	1986	3048	3561	1275	1386	1968	1332	2358	3429	4470	2148	1419	3390	954	1536	2043	2670	3504	1584	861	2160	1773	1509	1953	684	705	327	0	1617	1890	1017	1509	2754	1107	219	2088	522	1533	1191	0	1314	1632	2328	1569	738	1515	1119	519	1410	1125	750	591	1518	1365	2097	1605	1824	1728	2367	1794	2487	1941	1251	1731	570	0	1893	1980	1572	1206	1494	1587	1962	2160	2319	2397	2100	1155	1794	744	1599	2286	1425	714	1041	2097	1722	1665	1893	1770	1674	2127	2250	525	2220	1698	1806	1755	0	1962	1392	1755	1230	0	1782	1869	1629	1887	2004	1845	2331	2844	2151	2199	1050	1329	1848	2154	2163	1491	1872	2412	1986	2298	4134	1506	1170	1959	1908	2223	1410	1545	2439	1998	3546	2817	2544	1320
Inga_blanchetiana_GV_68	2.57771	942	909	1074	1539	1572	1542	1149	1695	1491	891	1743	1647	2751	1149	1074	3348	1062	4029	540	1479	1272	2217	765	1272	0	1116	1824	903	717	1182	990	1560	1824	1923	504	2013	648	3369	783	0	1635	1416	798	1482	549	2763	348	1446	2451	2091	1524	4788	1056	1116	1938	1029	570	1458	909	3258	786	1218	1950	1425	1350	1641	303	990	1377	1395	4029	1044	561	879	1362	1287	1179	1317	1566	1236	2331	1524	243	1530	1041	1479	1566	4815	3186	804	1422	1260	1074	999	867	705	2319	2376	1722	717	1125	519	756	765	2187	549	1299	1758	675	1962	1119	1452	897	1992	1596	1485	2622	657	876	1185	1308	651	939	1185	591	1521	1200	453	1194	5895	807	1014	897	1581	2406	2601	573	942	420	1740	1314	1419	1986	2424	1455	1791	1038	1083	564	1656	1128	1182	1539	1062	1950	1605	2214	2277	942	1332	1368	1128	801	2148	1812	930	567	1908	2466	1644	2097	1386	3198	1281	918	1710	912	2559	2298	4263	2016	771	867	1374	738	378	303	1782	987	1188	798	684	1128	2415	2184	1686	2133	2262	3402	1338	1209	1398	3519	1614	837	1074	1353	1668	1254	1794	951	2199	2169	0	2610	1707	549	1569	624	528	2991	1650	831	1803	5067	1074	1887	882	537	5283	5721	681	7449	1248	1311	1248	1668	921	975	2283	1020	2598	1914	1689	849	825	795	1290	1002	1200	2688	864	1629	984	3183	2223	816	573	501	804	2019	1095	1503	1455	528	1278	390	408	894	1410	1254	1041	891	1677	1470	834	1056	2193	951	978	975	966	0	1068	774	1764	726	678	1479	1068	1632	1476	480	531	1410	1872	1518	1782	1191	687	726	1545	2589	1869	1611	741	1842	1281	1617	1389	2082	1230	1656	1473	1281	699	2241	1236	1173	666	183	2478	1341	3543	2454	1302	957	2133	1518	1077	1152	738	1629	849	2094	2181	1722	1044	1428	2049	3165	888	1464	0	657	1599	1461	1074	3630	756	1101	2118	789	1332	1449	2013	1176	1434	1365	2208	2670	1095	768	1419	1194	2478	1239	1806	1740	1692	1074	1212	0	1323	1884	1098	2277	2112	1818	1224	1212	1194	1356	717	348	867	1989	393	687	1158	1149	1350	1320	1491	792	1533	753	822	2988	1788	2307	1293	2418	1860	1893	1068	957	1026	1440	1890	2979	1671	1701	867	2970	1221	2205	3654	2142	1509	1473	12492	1977	1641	663	1302	1383	771	1989	1701	999	966	1857	1308	450	2025	918	1356	726	1398	843	1410	1677	1695	1878	1293	843	2580	1521	801	1515	1188	1971	1104	1410	876	1941	1902	1173	1083	0	1323	1281	1497	1785	1098	792	4062	2094	780	2892	867	2118	921	1521	858	870	2847	1017	2256	1158	1245	729	2586	1116	1551	1818	1101	945	3441	2763	1476	741	1515	1509	1293	1875	1383	1476	759	936	1068	1083	990	1227	1746	1830	1464	1161	3840	2436	3438	2076	972	3654	1404	1359	1098	3255	2496	951	822	1077	1017	1134	1041	1599	981	1800	1032	627	1611	1248	810	1626	1290	972	2262	2328	822	1107	1251	2052	4512	696	1548	1722	1692	1644	1980	2160	849	1368	1626	1551	2919	597	3168	1725	1260	1422	1197	753	2187	738	2079	2157	1089	816	1434	3429	1017	2328	717	636	711	297	1380	1059	1806	1059	621	1308	507	696	861	2034	2202	990	783	2049	1488	3138	3225	3702	2175	2577	612	3450	2676	2106	1053	894	1074	972	2550	1548	8049	900	537	951	1263	987	1743	1086	2001	1392	3048	432	984	1680	2718	1371	2031	822	1077	1608	1869	849	1443	1461	1272	2439	1809	894	510	2649	1998	1239	2814	2706	939	1179	2193	957	2340	984	4824	480	1155	1986	1644	1767	1722	2424	921	1350	1923	1329	2217	2010	2034	2562	1380	1179	1404	441	1026	1005	708	1986	2130	5694	1542	1692	900	1155	1437	798	1578	939	1530	1917	894	1164	1734	0	1104	1260	1626	1443	1713	609	2217	2100	819	1365	1980	1050	3057	4350	1800	2274	1224	3333	1341	0	3165	1185	1839	1395	1788	1416	861	3162	1341	1044	1125	1056	2178	2223	2016	828	1113	2916	1440	2010	1599	2100	2415	1428	945	1170	2025	1710	939	1122	1236	825	2271	936	1869	2910	1170	1341	1368	1821	2109	2520	1500	1527	1467	1851	1554	1989	3120	3672	1320	2979	1437	1224	675	1020	3195	1566	1731	2412	2253	3345	3120	2061	2673	1536	1017	738	1563	2478	1143	3006	1716	1062	3942	1206	1254	1635	1011	2703	1062	1407	1164	903	0	0	624	1398	1743	2247	4302	2652	1755	0	1524	2313	2112	1464	396	513	2115	1479	1293	2847	2238	1860	2007	3066	1656	1392	1542	807	1620	2262	1755	8427	2409	1527	2091	1662	636	879	1515	4125	1959	2316	5814	6000	1845	3888	1371	675	633	3603	981	1647	1065	1917	1962	2571	1290	1161	1065	0	3078	3657	798	1323	1035	1491	1119	1176	696	1545	1038	858	1524	1200	6186	876	864	939	1821	1314	990	1971	1335	1941	1374	3387	735	1845	678	1179	966	1617	1518	738	471	1110	963	1479	1029	1851	612	2637	3273	2034	1500	1353	486	1887	918	897	2112	780	1536	3981	1830	996	1305	372	2115	1572	2688	2403	2121	0	1821	1173	3789	1707	1653	741	822	885	1152	1884	729	1794	1425	1173	612	2004	2961	1392	1137	2427	990	3228	1236	603	4251	1008	615	1539	1287	1026	3120	2019	879	1764	3996	6741	1467	837	4671	663	1956	1056	0	0	1119	1728	1395	1866	1407	1251	687	1104	2787	1266	822	1092	1815	3120	822	2442	1968	1326	1224	1938	1353	2124	1014	888	1134	6441	1584	1740	1035	1026	1683	1323	1212	786	312	678	1758	786	3726	1710	1341	1869	1323	1191	1215	2379	777	1152	1188	2841	1062	1071	1968	993	969	2718	951	153	1239	2274	1527	840	1494	1677	738	3582	492	1068	1488	2244	1065	1404	1038	1743	2700	2346	3321	2598	0	1953	966	1203	3027	1632	1224	687	528	621	759	603	1119	978	1644	1452	888	0	813	519	1566	1152	1500	1002	1041	294	708	1224	1017	1863	1299	1491	1587	1404	2919	915	495	813	1392	1779	1524	2226	2871	1161	858	1122	2262	2040	429	948	2322	327	1551	1725	1500	3393	1848	2889	1860	1143	1788	297	606	0	0	0	0	471	330	0	315	726	297	564	261	0	1260	1440	264	576	0	1275	885	0	789	1002	1473	1407	1539	1125	2013	162	1920	1485	1827	564	1134	1521	861	2547	1179	1689	1650	843	1644	1314	2124	1548	2118	2010	1761	2124	1758	1917	1080	876	189	549	1797	2076	1524	1932	1401	1806	606	1890	1986	2640	2100	1047	2391	1767	1443	3492	1605	276	1251	2091	1812	2340	1464	1800	1554	1893	2973	3483	1386	1005	1968	1308	2310	3375	4470	2028	1419	3390	918	1539	2046	2673	3495	1557	882	2121	1773	1815	1452	684	705	0	0	1617	1905	1008	1338	2439	1107	219	2010	537	810	879	0	1314	1632	2322	0	0	1590	1023	519	1377	1125	696	591	1512	1365	2100	1590	1830	1713	2370	1809	2493	1944	1131	1515	570	0	1887	1977	1572	1077	1494	1590	1953	2223	1689	2487	2298	987	1665	744	1542	2304	1431	711	1038	2130	1722	1656	1743	1830	1605	2130	2244	465	2220	1692	1803	1755	0	1935	1290	1752	1233	0	1755	1923	1563	1878	1827	1824	2340	2844	2151	2199	1050	957	1848	2157	2058	1320	2082	2238	1830	1902	4083	1527	1170	1890	1914	1209	1401	1758	2160	1974	3462	2817	2397	1320
Inga_sessilis_LCS_725	5.00379	1032	909	1005	1566	1614	1563	1203	1695	1575	885	1839	1647	2751	1305	1074	3222	1062	4029	540	1470	1287	2166	693	1272	801	1116	1713	903	717	1194	987	1590	1824	2010	630	2061	690	3564	1191	378	1632	1287	1197	1407	546	3351	528	1446	2586	1947	1530	5016	1023	1116	2229	1017	570	1458	1005	3354	783	1218	1893	1611	1533	1599	309	921	1377	1812	4194	1134	741	993	1494	1287	1173	1479	1563	1044	2334	1515	711	1656	1053	1653	1524	5160	3900	804	1650	1263	0	1263	867	933	2340	2331	1719	717	1122	1101	1041	768	2571	981	1245	2151	996	2040	1251	1473	807	1992	1497	2652	2754	909	876	1188	1305	1146	891	1338	591	2100	1218	708	1245	6405	1053	1398	0	2631	2424	2613	771	942	420	1743	1314	1419	2067	2340	1539	1791	1662	0	759	1641	1200	1146	1662	1212	1617	1605	2361	2442	1272	1638	1359	1392	1038	2148	1917	930	1149	1773	2472	1635	1968	1386	3168	1425	915	1770	1038	2562	2406	4257	2100	990	915	1455	789	840	435	1785	987	1188	798	0	0	2451	2289	1872	2247	2289	3582	1332	1545	1662	3522	1614	996	1215	1575	1665	1257	2184	951	2124	2358	591	2610	2148	1188	1692	624	543	3027	1659	759	1803	5067	1320	2007	0	810	6573	6531	864	7494	1461	1311	1248	1665	1047	1143	2373	1101	2586	2142	1809	921	939	1104	1344	1191	1203	2802	864	1563	993	3039	2385	822	627	729	807	1884	1011	1566	1959	1374	1275	621	324	750	1410	1266	1053	0	1968	1488	1017	1344	2181	1161	978	1533	0	0	0	765	1767	987	720	1485	1068	1623	1731	981	891	1434	1824	1986	1806	1167	684	984	1680	2580	1869	1545	0	1917	1452	1617	1374	2175	1113	2022	1473	1341	942	2169	1236	1218	756	510	2715	1770	3543	2145	1347	945	2538	1581	1419	1152	1344	1644	1227	2322	2160	1722	1371	1788	2154	3138	912	1713	951	1023	2136	1461	1110	3627	738	1719	2100	1146	1416	1449	2166	1428	1881	1524	2220	2826	1092	0	1512	1191	2574	1254	1812	1704	1659	933	1212	675	1371	1827	1608	2076	2220	1899	1392	1410	1182	0	717	348	981	1950	672	1155	1422	1215	1329	1320	1494	1614	1533	750	1140	3327	1791	2349	1296	2463	1986	1968	0	1029	1026	1368	1698	2979	1758	1896	864	3048	1224	2217	3726	2145	1512	1572	12180	1977	1845	792	1305	1281	768	2076	1635	894	969	2217	1389	657	2472	1155	1359	726	1539	957	1815	1854	1734	1899	1467	1440	2592	1506	912	1431	1563	2055	1326	1383	870	1878	1998	915	1155	384	1410	1227	1785	2205	1098	753	3768	1998	930	3366	1044	2118	927	1518	1269	831	2844	1344	2070	1860	1245	0	2508	1380	1551	1818	1101	927	4068	2883	1476	756	2232	1497	1299	2211	1854	1830	684	918	1149	1233	1572	1557	2001	1884	1647	1164	3837	2535	3372	2043	1404	3870	1401	1338	1059	3549	2496	954	834	1083	0	1494	1029	1752	1347	2307	1041	795	1749	1680	810	1740	1329	960	2796	2412	0	1107	1251	2040	4641	1023	1548	1638	1824	1785	2157	2151	0	1293	1623	1551	3018	765	3168	1719	1305	1824	1200	783	2508	0	2040	2733	1050	819	1446	3699	1428	2337	0	813	915	894	1554	1059	1872	1161	759	984	609	0	1146	2010	2208	1347	1191	2262	1536	3744	3276	3807	2016	2577	639	3450	2838	2319	0	1053	1074	1023	2853	2121	8370	900	0	1074	933	1119	1743	1149	2040	1593	3198	1062	987	1680	2760	1404	2031	822	1011	1689	1932	849	1644	1491	1224	2667	1959	1458	579	3030	1848	1431	3069	2709	939	1179	2100	0	2628	1182	4824	0	1332	1986	2103	1800	1728	2697	927	1557	1905	1587	2439	2448	2085	3333	2847	1224	1392	0	1029	975	1023	1935	2097	6021	1821	1695	909	1098	1347	990	2337	939	1491	1914	1533	1164	1794	0	1104	1257	1647	1476	1872	0	2373	2100	894	1287	1983	1155	3495	4422	1827	2442	1221	3330	1266	1038	3195	1287	1746	1551	2010	0	654	3204	1371	1437	1134	1050	2226	2214	1977	831	1005	2916	1608	2241	1812	2091	3042	1452	948	1191	2064	2262	0	1218	1236	1191	2619	831	1413	2868	1341	0	1566	1956	2082	2943	1338	1524	1512	2049	1707	2082	3138	3624	1362	2847	1440	1287	987	1407	3231	1566	1683	2439	2253	3522	3063	2154	2709	1611	1338	939	1530	2295	1233	3012	1923	1389	3942	1197	1257	1707	1110	2700	1062	1335	1158	915	0	0	693	1401	2103	2358	2220	2673	2124	576	1458	2214	2103	1557	441	0	1884	1467	1317	2859	2238	1983	2505	3306	2547	1515	1542	957	1575	2265	1737	8427	2826	1821	2181	1680	738	0	1500	2070	1896	2604	8007	7122	1818	3885	1587	0	765	4389	1005	1818	1335	2091	2178	2559	1293	1170	1062	0	3345	4029	1635	1371	1362	1491	1041	1224	1410	2205	0	1065	1524	1212	6135	867	0	1563	1821	0	1437	1971	1332	2142	1374	3486	720	1740	0	1326	1068	1746	1692	1407	951	0	1152	1578	1026	1851	1137	2547	3273	2205	1578	1815	849	1794	933	882	2130	828	1662	3072	1767	1011	1305	672	2289	1971	1296	2514	2517	417	1851	1230	3981	2385	2211	933	822	933	0	1959	729	3804	1674	1173	744	2262	3108	1437	1167	2445	882	3234	1236	609	4428	1083	615	1566	1635	1182	3114	2100	735	1746	4068	6741	1398	867	4617	666	1977	1062	0	594	1074	1728	1341	1872	1407	1251	993	1116	2748	1203	1044	0	0	3120	894	2511	2013	1326	1224	1947	1356	2307	1023	888	1137	6531	1584	1872	1560	1038	2268	1560	1212	774	606	981	1752	780	3729	2022	1341	2115	1326	1191	1212	2844	1077	1167	1197	2718	1077	1203	1983	1200	963	2547	948	774	1239	2568	1581	837	1506	1677	678	3636	0	1002	1437	2400	1065	1662	1542	1743	2739	2346	3624	2598	0	1953	999	1617	3027	1731	1365	687	708	696	1053	0	1476	987	1635	1455	891	0	810	603	1566	1152	1497	1002	1041	0	708	654	1017	1890	1260	1491	1590	1404	2952	1215	483	813	1383	1770	1551	2208	3219	1161	858	1116	2262	1962	477	951	2334	462	1572	1656	1431	3159	1998	2904	2220	1143	1788	585	633	465	0	0	555	471	330	357	315	753	297	576	255	0	1314	1440	0	576	0	1176	951	0	792	993	1539	1695	1539	969	2016	0	1920	1485	1935	564	1125	1443	861	2598	1143	1839	1326	1053	1644	1317	2127	1548	2058	1983	1923	2127	1758	1938	1131	1200	0	879	2220	2181	1527	1932	1404	1809	663	1890	1986	2640	2127	945	2406	2007	1443	3498	1608	276	1245	2064	2559	2160	1593	1791	1560	1923	3084	3549	1368	1383	1035	1350	2442	3363	4470	2157	1614	3375	918	1536	2043	2673	3516	1587	882	2091	1683	1776	2025	684	0	0	0	1617	1704	1020	1512	2484	1107	0	2007	531	1530	1191	0	1437	1632	2328	1575	699	1515	1029	519	1389	1128	750	591	1473	1362	2022	1557	1824	1809	2367	1809	2469	1938	1572	1815	570	303	1893	1992	1575	1044	1416	1590	1977	2532	2319	2484	2298	1158	1815	552	1566	2286	1419	639	1041	2115	1725	1608	1869	1764	1677	2124	2250	546	2217	1695	1803	1755	0	1875	1242	1752	1230	0	1791	1920	1680	1971	2007	1839	2382	2847	2073	1947	1050	1140	1857	2154	2139	1377	1878	2238	2049	2151	4134	1560	1167	1938	1908	1188	1632	1761	2418	2028	3549	2871	2550	1320
Inga_cardozana_AS_753	0.833965	924	909	1017	1563	1623	1542	1287	1698	1440	876	1941	1638	2751	1311	1074	3222	1233	4029	495	1452	1239	2154	855	1185	924	1116	1671	1113	717	1128	945	1467	1824	1773	456	2007	867	3564	1203	387	1635	1713	1278	1407	549	3327	597	1446	2499	2097	1503	4803	1008	1116	2253	1029	549	1377	816	3162	777	1218	1869	1599	864	1533	303	936	1374	1809	4197	1026	933	903	1497	1287	1182	1329	1209	1065	2274	1389	699	1560	1059	1758	1599	4941	3336	807	1563	1161	1017	1200	828	789	2247	2388	1722	717	1125	1050	1008	768	2412	945	1245	2175	1152	2040	1287	1314	717	1992	1497	2580	2550	909	957	1188	1305	1065	924	1251	681	1650	1182	702	1194	6183	1032	1260	897	1926	2313	2472	771	942	480	1743	1545	1338	1932	2244	1362	1791	1452	1224	912	1671	924	1185	1941	1179	1431	1605	2172	2520	1296	1638	1338	1275	1038	2148	1881	930	1107	1560	2478	1644	1923	1386	3120	1434	792	1617	897	2544	2403	4257	1950	948	867	1350	795	1035	435	1791	996	1179	795	627	963	2499	2058	1692	2148	2178	3801	1209	1548	1548	3519	1614	984	1143	1452	1665	1230	1974	1134	2229	2154	588	2610	1725	1065	1584	624	546	3012	1662	885	1722	5118	1053	1893	1017	756	6720	6609	1029	7173	1446	1311	1227	1671	1059	975	2226	1098	2691	2043	1872	921	813	960	1347	1146	1125	2970	867	1683	921	3009	2001	825	534	672	966	1929	1035	1563	1779	1131	1221	243	606	894	1410	1254	1047	792	1932	1425	975	1344	2181	1164	978	1608	1575	1044	1071	663	1875	1038	711	1485	1056	1554	1554	933	822	1395	1641	1680	1581	1056	660	906	1677	2583	1866	1470	1059	1761	1458	1359	1368	2064	1227	1758	1473	1197	1044	2169	1191	1053	666	720	2307	1623	3477	2283	1263	918	2175	1485	1230	1152	1116	1512	1062	2259	2061	1434	1323	1800	2043	3240	945	1713	717	783	2106	1371	753	3627	756	1641	2121	1074	1326	1449	2172	1428	1875	1530	2115	2568	1110	735	1338	1089	2757	1545	1653	1695	1590	906	1200	501	1368	1740	1392	2076	2223	1965	1191	1209	1260	1590	717	348	651	2112	699	723	1425	1125	1191	1053	1494	1287	1533	756	1146	3273	1791	2307	1296	2292	1869	1695	1068	909	1026	1389	1890	2979	1677	1701	948	3048	1191	2106	3948	2046	1512	1350	11997	1977	1749	792	1647	1113	951	2307	1572	912	969	2139	1338	660	2175	1155	1299	1095	1398	891	1656	1548	1623	1899	1257	615	2592	1521	906	1428	1449	1827	1131	1383	870	1770	1905	1446	1005	384	1422	1212	1680	2028	1098	969	3402	2127	1125	3345	792	2064	1005	1542	1260	870	2910	1284	2304	1710	1245	834	2430	1203	1551	1830	1101	885	3777	2805	1287	702	2157	1509	1296	1881	1857	1782	684	996	930	1215	1593	1470	2025	1884	1659	1164	3750	2448	3438	1878	1332	3675	1404	1338	1047	3300	2496	774	831	1344	996	1224	1041	1875	1239	2232	1017	1380	1839	1857	810	1740	1329	972	2871	2214	1053	1110	1743	1986	4563	1023	1473	1458	1770	1608	2193	2160	822	1293	1611	1575	2835	1056	3069	1722	1326	1950	1200	786	2493	858	2070	2670	1257	816	1434	3822	1017	2340	1071	810	915	894	1554	1059	1737	1101	1107	1176	507	876	843	1974	2157	1101	1155	1995	1449	3561	3642	3726	1971	2577	612	3531	2718	2316	1059	660	1074	909	2631	2346	8277	1149	1044	1026	1302	1140	1743	1008	1926	1671	3573	759	861	1878	2700	1287	2031	822	1095	1773	1815	855	1809	1467	993	2451	1791	1104	579	3000	1728	981	2895	2706	981	1173	2091	1041	2631	969	4824	960	1278	1986	2040	1683	1668	2298	795	1575	1872	1536	2262	1929	2001	2985	2811	1185	1386	579	1029	945	948	1935	2214	6006	1725	1686	846	1206	1305	900	2331	939	1494	1854	1533	1155	1332	828	1104	1080	1473	1476	1818	552	2196	2100	819	1299	1983	1173	3372	4134	1797	2373	1221	3333	1155	810	3183	1341	1737	1476	1731	1512	858	3204	1278	1503	1113	1083	1947	1839	1857	828	1248	2931	1389	2172	1599	1845	2409	1401	933	1092	1899	2238	894	765	1236	1194	2406	870	2058	2778	1236	1296	1371	1956	1755	2877	1290	1251	1455	1815	1497	1983	3051	3618	1293	3066	1437	1350	1182	1020	3195	1530	1587	2421	2253	3459	2928	2154	2709	1437	993	936	1482	2313	1143	2934	1134	1389	3942	1182	1254	1500	984	2877	999	1380	1071	915	0	0	582	1251	2202	2319	2427	2529	2112	432	1353	2055	1992	1353	795	702	1746	1494	1080	2736	2235	2517	2358	2907	2652	1392	1464	1047	1617	2103	1746	8424	2637	1698	1944	1536	636	885	1500	2250	1884	2499	8064	7617	1764	4224	1212	762	732	4239	1173	1725	1248	1968	2184	2457	1293	1083	1062	393	3213	4059	1569	1371	1320	1464	921	990	1323	1503	1164	729	1527	1209	6000	846	1146	1434	1692	1536	1566	1971	1311	2034	1368	3384	1038	1773	1080	1323	966	1740	1683	1164	975	1131	1050	1713	1104	1851	1095	2319	3282	2058	1479	2007	969	1722	876	933	2172	834	1668	3099	1719	1011	1305	255	2106	1716	1392	2250	2517	273	1596	1191	3858	2385	2211	936	879	909	1452	1755	855	1833	1386	1173	744	2217	3126	1314	1230	2442	1107	3228	1236	600	4356	1083	789	1608	1563	1140	2841	2001	705	1767	3975	4851	1458	867	3546	654	1845	1038	1275	594	1074	1665	1302	1854	1383	1251	993	1104	2754	1206	1023	1092	1278	2991	822	2376	1968	903	1350	1950	1353	2241	1032	888	1140	6432	1584	1773	1623	1032	2226	1557	1074	786	579	921	1758	792	3636	1587	1224	2046	1488	1191	1212	2778	1080	1152	1155	2661	1023	1293	1767	1200	1017	2325	951	702	1239	2568	1527	840	1500	1677	738	3519	348	1011	1437	2241	1035	1776	1506	1746	2625	2334	3606	2598	759	1953	966	1620	2922	1806	1227	687	708	693	999	786	1110	978	1623	1452	870	0	780	606	1566	1146	1488	1029	1041	294	708	675	1011	1908	1293	1464	1524	1392	2949	1221	471	813	1392	1848	891	2226	3141	1161	846	1116	2262	2037	477	951	2325	471	1569	1656	1857	3783	2037	2898	1380	1140	1788	297	585	399	0	384	0	636	330	357	315	717	249	579	255	0	1260	1440	264	576	0	1119	948	231	816	882	1491	1695	1539	1116	2016	162	1920	1479	2037	564	1164	1521	858	2490	1140	1788	1647	1047	1638	1320	1911	1545	1797	2013	1740	2127	1770	1833	1083	894	624	1050	2220	2181	1491	1932	1398	1809	663	1890	1986	2631	2208	1047	2388	2001	1443	3504	1470	276	1251	2172	2268	2340	1518	1797	1551	1989	2967	3564	1386	1410	1968	1293	2535	3309	4470	2043	1419	3390	918	1533	2046	2694	3501	1584	819	2130	1773	1500	1905	684	705	327	0	1617	1896	1020	1512	2265	1107	417	2016	540	1533	1329	0	1311	1629	2328	1575	843	1515	1038	489	1413	1125	753	591	1506	1365	2046	1677	1827	1668	2367	1809	2493	1938	1527	1815	570	555	1893	2040	1575	1074	1494	1590	1821	1686	1989	2373	1911	870	1794	744	1659	2274	1428	702	1038	2049	1719	1659	1869	1830	1674	2133	2256	462	2220	1725	1905	1755	0	2085	771	1752	1227	0	1617	1920	1629	1743	2106	1839	2337	2844	2022	1950	1050	1197	1848	2157	2160	1200	1884	2238	1857	1908	4140	1503	1101	1965	1887	1209	1410	1722	2289	1932	3465	2784	2541	1320
Inga_ursi_RAM_4484	1.06141	792	909	774	1464	1437	1728	849	1470	969	645	1449	1527	2466	1125	1074	3174	1062	4029	654	1299	1026	2136	696	1125	408	1089	1317	834	612	789	1002	1305	1824	1440	327	1737	639	3366	954	0	1551	1197	651	1407	489	2175	546	1326	2268	1845	1332	4605	1017	978	1743	1023	570	1242	681	3006	786	1218	1566	1287	1113	1233	303	939	1230	1263	4020	942	558	606	1176	1134	1149	1254	1725	1155	2313	1197	567	1248	660	1389	1428	4110	2580	645	1623	1005	810	936	864	516	1911	2229	1596	663	1056	777	801	639	2166	831	1137	1305	645	1644	1023	801	657	1902	1392	2127	2433	798	891	1200	1176	636	861	1128	594	1932	1140	432	1155	5829	486	810	813	1863	1908	2304	762	942	339	1524	1404	1107	1494	1785	1290	1521	1122	813	1110	1587	891	1092	1569	921	1335	1605	1722	2055	1203	1332	1230	1170	777	1800	1821	873	462	1725	2427	1500	1839	1383	2967	1020	717	1323	711	2019	1197	3738	1854	771	732	636	723	762	303	1788	675	822	798	576	702	2424	1857	1359	1983	2220	3225	1329	1005	1179	3414	1524	777	969	969	1467	1086	1320	954	1926	1698	606	2610	1593	750	1539	624	498	2556	1461	831	1728	4731	978	1770	822	603	5880	5658	687	6879	1065	1164	1089	1482	684	1026	2070	921	2580	1170	1557	795	471	834	1080	999	909	2631	867	1665	723	2646	2223	822	642	585	792	1875	708	1356	1446	780	1089	339	618	816	1299	1266	858	612	1458	1359	690	1053	1674	687	903	1314	813	723	762	675	1614	909	732	1212	1008	1626	1146	444	648	1263	1404	1506	1422	873	282	909	1605	2589	1743	1335	270	1608	1032	1620	1191	1605	1065	1332	1404	993	963	2169	927	915	666	285	2112	1218	3390	1929	852	789	2475	981	936	1143	864	1350	861	1779	2025	1584	1173	1512	1836	3024	318	1488	585	495	1929	1164	1014	3969	570	1467	1905	624	1206	861	2013	1239	1428	1392	1929	1722	780	501	1251	921	2631	1149	1473	1686	1488	516	1062	279	996	1593	1128	2076	1995	1473	1185	825	795	1140	717	282	777	1896	393	744	576	1107	945	1032	1212	516	1338	753	900	2904	1794	2211	1269	2094	1689	1548	810	795	891	1209	1797	2739	1494	1698	834	2790	1218	1890	3513	1674	1329	1230	11643	1857	1284	792	1350	915	522	1617	1266	939	915	2061	1125	480	1500	1035	1197	705	1257	843	1527	1386	1545	1584	1194	681	2433	1221	906	1374	882	1428	1002	1245	633	1728	1632	912	828	333	1116	1047	1692	1668	981	753	4005	2067	780	2781	888	1626	894	1452	1083	600	2640	966	2076	1188	1245	822	2352	897	1482	1638	708	564	3051	2514	1362	627	2133	1470	1296	1881	1710	1161	306	726	738	954	1179	819	1302	1821	1344	1047	3618	2100	2889	1710	816	3144	1377	1281	684	3156	2166	663	813	903	786	588	963	1812	807	1986	810	555	1629	1233	756	1434	1059	756	2727	2073	819	738	2160	1872	4245	777	1464	1377	1440	1491	1761	2115	798	1251	1419	1437	2469	966	2955	1566	744	1473	975	603	2298	720	1707	2367	1050	690	1425	3309	972	2340	576	711	711	195	1083	813	1503	810	591	843	312	558	711	1794	1566	1044	1035	1986	1191	2970	2766	3741	1656	2397	378	3222	2265	2058	960	813	1038	894	1668	1272	7851	684	621	759	939	882	1701	648	1341	948	3159	612	780	1446	2571	1047	1734	822	1020	1008	1605	825	1317	999	732	1920	1608	1005	489	2784	1515	1041	1980	2568	939	930	1956	618	2073	1050	4716	231	888	1959	1764	1413	1482	2439	720	1158	1407	1368	1701	1335	1893	2658	1962	1101	882	384	807	828	852	1935	2022	4923	1677	1296	753	1038	1116	510	1986	939	1467	1899	792	1002	942	363	981	984	1176	1365	1695	390	2043	2100	681	903	2184	1047	3054	3594	1746	2211	1107	3084	1092	735	3021	1041	1437	1221	1515	1182	777	2784	999	927	837	825	1362	1596	1704	693	894	2856	843	1839	1296	1644	1587	1188	942	1023	1653	1293	864	1158	1212	915	2118	669	1995	2592	984	1194	1218	1608	1689	2529	978	1410	1005	1512	1197	1860	2781	3345	1041	2991	1353	1143	1299	801	2757	1347	1347	2388	2064	2661	2508	2013	2565	1374	1221	585	1407	1830	1143	2760	1383	1083	3603	1185	987	1425	897	1914	840	1209	873	855	0	0	540	1209	2091	2109	2295	2166	1983	372	1101	1728	1872	1344	270	603	1608	1239	1041	2619	2235	1701	2055	2460	1677	1242	1017	804	1620	1839	1674	7968	2409	1470	1869	1377	435	621	1470	1995	1587	2196	5958	5358	1686	3888	999	726	807	3036	966	1152	978	1941	2187	2235	1293	915	1005	360	2772	3429	738	1332	1008	1224	879	810	1125	1482	645	357	1524	1134	5982	666	564	1119	1503	1251	1161	1875	1152	1635	1278	3222	1041	1365	678	1137	906	1458	1380	657	231	786	930	1245	1023	1596	582	2118	2928	1773	1230	1002	357	1467	861	540	2037	825	1482	3180	1479	921	1218	336	2289	1572	555	2094	2073	0	1479	972	3381	1578	1500	960	876	846	1254	1596	816	1410	1284	1173	744	2052	2544	1059	909	2256	852	3120	1236	462	3702	1008	615	1551	1173	807	2697	2061	708	1596	3855	4773	1176	867	4383	474	1914	1053	981	210	927	1488	1143	1545	1464	1173	774	1059	2694	1026	897	789	1224	2724	468	2286	1815	1242	1005	1608	1233	2124	810	888	1059	6108	1584	1203	801	915	1413	1482	876	786	402	507	1758	780	3687	1086	1218	1263	1284	996	1212	2199	894	1152	405	2061	984	1014	1710	948	783	2211	951	567	1047	2229	1479	816	1572	1455	633	2553	492	801	1362	2445	738	1272	930	1527	2436	2166	3129	2385	759	1914	933	882	2859	1725	1125	567	552	621	795	699	852	978	1446	1452	894	0	690	519	1431	1152	1386	1002	1023	294	708	675	1017	1887	1299	1422	1590	1140	2883	825	405	810	1383	1698	1308	2208	2976	1161	858	1122	2088	2034	459	951	2337	453	1572	1554	1425	2964	1851	2886	1569	846	1749	297	522	399	0	384	0	471	330	252	306	654	198	573	255	0	1017	1326	264	576	0	1386	948	243	846	1008	1407	1635	1503	1119	2016	141	1935	1452	2013	462	1152	1521	861	2148	1071	1836	1599	1047	1518	1245	2127	1548	1581	2013	1533	1986	1608	1701	1080	876	423	684	1794	2076	1437	1704	1377	1764	663	1890	1911	2574	1842	1044	2388	1767	1443	3243	1437	276	1251	2064	1986	2301	1356	1638	1371	1716	2889	3564	1353	1218	1965	1029	2271	3189	4332	2067	1335	3081	864	1539	1836	2490	3111	1584	882	1986	1713	1638	1566	441	705	0	0	1566	1866	999	1410	1902	1017	219	2013	537	1533	1011	0	1314	1629	2331	1371	195	1449	891	396	1407	1128	537	441	1353	1365	2040	1407	1500	1713	2073	1794	2244	1941	1245	1731	570	198	1887	1950	1575	1167	1233	1557	1806	1479	1692	2250	1551	1056	1815	744	1557	2190	1335	1089	1041	1977	1722	1656	1869	1710	1650	2127	2202	462	2091	1710	1806	1755	0	1962	1125	1752	1215	0	1395	1560	1437	1887	2007	1863	2325	2835	2106	1776	993	609	1851	2094	2076	1395	1872	2382	1857	1860	4083	1365	933	1797	1914	1188	1410	1746	2409	1974	2601	2571	2448	1320
Inga_approximata_TDP_13444	0.985595	786	909	1041	1485	1593	1497	1218	1572	1245	798	1836	1638	2745	1287	1074	3216	1062	4029	612	1557	1272	2175	693	1119	609	1092	1605	795	717	1062	987	1398	1824	1932	456	1902	567	3459	912	0	1635	1212	948	1344	375	2988	471	1446	2376	1845	1518	4758	1023	1116	2112	981	549	1458	753	3192	786	1206	1791	1464	864	1329	303	996	1374	1650	4203	1044	870	786	1176	1287	1182	1350	1209	1017	2313	1356	849	1602	996	1674	1863	4554	3054	684	1458	1047	1011	936	786	657	2157	2340	1722	714	1119	891	990	639	2316	981	1158	1854	1017	1890	1404	1158	690	1905	1497	2433	2511	834	891	1197	1305	1065	864	1251	657	2100	1155	228	1089	5943	627	978	1050	1854	2109	2247	765	942	420	1578	1464	1299	1812	2130	1293	1791	1383	1062	753	1599	1014	1116	1521	1014	1842	1554	1941	2268	1278	1590	1308	1209	1038	2145	1686	840	753	1623	2445	1605	1923	1386	3042	1257	783	1518	765	2109	2019	4248	1953	981	714	1248	816	933	303	1782	996	1053	798	705	936	2424	2010	1662	2109	2190	3756	1344	1533	1398	3222	1581	996	993	1269	1599	1164	1833	957	1992	2013	558	2586	1689	990	1413	624	546	2730	1464	801	1713	4941	954	1875	834	255	5964	6324	687	7245	1203	1287	1143	1575	804	945	2097	1050	2694	1965	1644	780	684	918	1272	1146	1014	2691	867	1665	780	2724	2139	822	636	606	801	1884	993	1488	1719	846	1275	339	498	1206	1383	1245	1047	744	1674	1464	870	1293	2184	804	900	1365	1461	990	969	675	1596	885	708	1485	1071	1746	1446	837	891	1263	1521	1686	1599	870	687	837	1584	2721	1857	1380	834	1767	1164	1344	1299	1893	1140	1572	1428	939	993	2169	1218	954	663	468	2283	1536	3417	2322	1323	837	2424	1302	1008	1146	1149	1440	963	1944	2013	1632	1200	1779	2058	3042	831	1614	660	633	1941	1257	1026	3819	651	1596	1890	882	1269	1449	2004	1410	1551	1380	1983	2295	1023	627	1329	975	2580	1254	1608	1695	1602	960	1110	423	1341	1623	1113	2076	2019	1773	1350	876	969	1476	717	294	711	1956	687	678	1098	1104	1083	1062	1401	807	1494	753	1068	3273	1794	2094	1296	2190	1749	1647	1140	831	975	1122	1881	2835	1608	1824	852	2973	1131	2064	3906	1923	1386	1248	11958	1764	1542	579	1305	1020	732	1980	1584	933	969	1986	1284	633	2175	1155	1179	828	1362	1017	1650	1458	1608	1755	1194	1239	1824	1401	858	1389	996	1815	840	1245	627	2040	1812	711	882	360	1377	1170	1692	1860	1071	753	3651	2124	861	2622	792	1872	894	1470	702	780	2622	1194	2052	1338	1245	879	2349	1074	1491	1818	1089	882	3549	2697	1407	627	2058	1515	1296	1881	1800	1662	672	780	804	1005	1308	1455	1611	1836	1602	1008	3711	2262	3246	1905	1143	3585	1368	1260	933	3162	2373	825	831	1332	927	1026	1041	1731	1242	1953	903	1035	1680	1383	729	1611	1173	819	2598	2220	1053	1083	834	1890	4116	801	1530	1323	1398	1620	1953	2160	651	1371	1470	1554	2574	765	3093	1671	912	1506	1083	789	2520	738	1923	2535	1050	795	1419	3504	972	2340	909	807	855	159	1185	1005	1881	1020	1158	1086	507	336	921	1884	1944	975	951	2019	999	3357	3162	3606	1878	2472	438	3237	2436	2193	1059	891	1038	849	2457	1962	8274	1119	471	975	1203	1071	1731	960	1704	1218	3222	600	894	1566	2703	1293	2031	822	1011	1278	1680	837	1500	1323	792	2325	1638	909	579	2649	1491	1158	2139	2706	939	1179	2040	687	2454	867	4824	717	1248	1974	1923	1596	1482	2193	609	1407	1728	1326	2268	2067	1971	2721	2580	1146	1065	525	1062	939	885	1935	1995	5907	1758	1680	753	1146	1170	759	1995	936	1491	1899	1197	930	1557	822	1083	1236	1347	1410	1836	609	2094	2100	777	1182	2184	1047	3261	3792	1800	2187	1197	3189	1158	810	3000	1107	1668	1503	1614	1401	813	2901	1314	1224	945	1143	1788	1971	1494	687	954	2892	1197	1647	1410	1854	2187	1443	945	1110	1698	1485	837	1152	1230	882	2127	675	2052	2802	1029	1062	1389	1716	1749	2853	990	1407	1053	1563	1278	1779	3048	3288	1290	3078	1437	1122	1164	906	3195	1533	1440	2268	2172	3231	2754	2109	2655	1509	924	630	1365	2112	1143	2988	1599	1437	3942	1164	1272	1497	903	2496	897	1374	909	855	0	0	543	1254	1926	2301	2211	2340	2034	480	1128	2160	1767	1314	342	633	1647	1371	1170	2586	2172	1599	2268	2748	2295	1224	1473	567	1620	1806	1623	8427	2571	1551	1947	1497	570	678	1500	2031	1374	2205	6834	6567	1815	3888	1344	759	807	4002	969	1389	900	1956	2049	2130	1293	1095	1041	207	3018	3804	1041	1335	1176	1383	840	885	1074	1722	906	180	1527	1200	5973	1095	1089	1410	1686	1323	1602	1932	1206	1869	1275	3264	576	1437	1068	1206	1095	1422	1467	1140	666	1134	888	1452	1023	1851	942	2157	3264	1986	1353	1152	840	1527	873	726	1842	831	1560	3132	1617	891	1302	372	2124	1839	624	2109	2532	228	1695	1056	3666	1899	2091	771	822	1071	1224	1701	837	1569	1542	1170	744	2202	2874	1161	1200	2379	882	3219	1236	603	4341	1008	606	1566	1302	843	2808	1998	882	1641	3885	5802	1371	867	4626	666	1671	1038	1191	594	1026	1515	1167	1698	1428	1257	651	1104	2751	1260	1017	1092	1278	2841	822	2352	1953	1251	1197	1866	1263	2106	1023	855	1140	6120	1584	1485	1158	1023	1752	1563	1020	786	537	708	1758	789	3729	1446	1203	2046	1197	1194	1212	2496	936	1167	864	2565	858	1293	1749	1044	522	2220	951	654	1206	2415	1512	840	1470	1677	633	3306	501	1053	1440	2574	996	1656	1182	1743	2538	2346	3264	2391	744	1884	999	1551	2829	1728	1194	687	711	621	483	696	1110	624	1530	1452	891	0	717	600	1539	1152	1389	1020	1041	294	708	681	1017	1863	1260	1440	1524	1185	2940	1125	435	813	1392	1710	1326	2436	2952	1158	858	1122	2253	2031	423	951	2331	471	1323	1662	1605	3255	1854	2904	1242	882	1788	585	627	399	0	384	480	372	330	303	315	669	198	576	255	0	1149	1440	264	576	0	1386	948	243	786	918	1500	1692	1539	831	1974	0	1866	1485	1959	546	1152	1521	798	2262	1071	1839	1647	639	1644	1281	1872	1545	1830	1986	1506	2082	1629	1647	1131	1200	636	969	2061	2181	1521	1773	1413	1809	630	1887	1983	2640	1857	1047	2391	2004	1443	3501	1527	276	1008	2172	2637	2331	1416	1800	1557	1713	2787	3564	1386	1224	1968	1026	2355	3234	4470	1953	1419	3369	918	1542	1941	2613	3516	1590	630	1914	1818	1746	1914	585	705	0	0	1617	1890	1020	1512	1908	1107	417	2013	537	1533	1326	0	1305	1632	2328	1401	399	1515	873	474	1413	1128	810	591	1422	1365	2100	1560	1791	1701	2295	1812	2511	1944	1275	1815	570	192	1887	1980	1575	1008	1482	1605	1752	2220	2283	2337	1830	867	1815	744	1641	2304	1380	1086	654	1953	1713	1659	1821	1698	1671	2133	2250	465	2160	1698	1803	1755	0	1959	1125	1752	1170	0	1560	1923	1488	1896	2085	1842	2337	2838	2076	1950	1050	1146	1848	2097	2142	1224	1875	2238	1860	1914	4080	1437	1101	1800	1908	1209	1410	1749	1941	1926	3306	2778	2532	1320
Inga_fendleriana_AM_13528	0.75815	912	909	1140	1563	1623	1200	1338	1656	1458	876	1947	1638	2709	1293	1074	3219	1062	4029	591	1467	1239	2307	867	1179	798	1113	1680	906	714	1077	807	1491	1824	2136	456	2037	873	3564	1203	249	1587	1272	1152	1416	453	3078	510	1446	2493	2097	1518	4749	1005	1116	2211	1029	567	1458	834	3150	450	1131	1911	1527	864	1602	219	915	1362	1794	4194	1026	855	903	1497	1287	1182	1254	1209	1308	2325	1407	786	1686	912	1644	1632	4731	3369	750	1623	1104	1017	1200	867	897	2262	2331	1722	903	1125	933	1002	669	2406	978	1245	2217	1176	2040	1116	1299	798	1989	1497	2544	2514	798	891	1200	1302	1065	861	1239	783	2100	1236	807	1194	6183	978	1395	897	1101	2250	2514	765	942	606	1674	1494	1212	1983	2259	1389	1752	1545	1224	876	1641	1020	1173	1935	1110	1551	1605	2148	2529	1365	1629	1362	1221	1038	2148	1902	918	957	1713	2475	1644	1914	1386	3084	1473	828	1521	855	2535	2406	4257	2064	984	900	1308	903	984	561	1788	987	1293	798	690	1236	2430	2067	1761	2112	2163	3180	1344	1479	1542	3522	1614	993	1143	1377	1662	1230	1836	951	2046	2139	597	2583	1683	1041	1638	624	546	2835	1659	699	1764	4998	1317	1851	1041	756	6702	6687	792	7188	1428	1308	1227	1668	858	1167	2136	1044	2595	2016	1692	921	750	954	1350	1146	1275	2754	867	1665	831	3057	2226	822	639	723	807	2007	1011	1509	1728	1122	1275	615	318	1116	1410	1191	1053	849	1869	1467	1017	1347	2184	1134	993	1581	1509	777	1059	675	1752	1017	732	1485	1092	1596	1647	984	975	1263	1713	1767	1689	933	672	786	1689	2886	1839	1497	1017	1806	1284	1359	1305	2118	957	1620	1434	1122	993	2244	1257	1164	666	402	2265	1536	3465	2403	1224	939	2367	1458	1266	1149	1347	1590	1098	2286	2088	888	1320	1788	2118	3117	987	1626	771	732	2145	1323	1074	3627	756	1608	1854	1086	1269	1452	2160	1410	1578	1548	2043	2580	1056	735	1398	1116	2670	1437	1758	1743	1578	1107	1191	828	1320	1761	1488	2139	2094	1803	1224	1101	990	1653	717	324	999	1989	687	903	1341	1134	1194	1320	1401	1194	1533	762	1143	3231	1782	2307	1296	2322	1785	1830	1140	903	1026	1425	1890	2967	1548	1692	867	3048	1221	2118	3939	1986	1464	1263	11880	1869	1716	792	1707	1164	1020	2172	1671	930	969	2169	1362	660	2235	1155	1359	966	1518	924	1704	1632	1608	1899	1350	1056	2508	1488	900	1518	1494	1881	1098	1311	867	2160	1893	906	966	708	1371	1155	1734	1974	1098	969	3381	2124	1191	3159	876	2034	939	1521	1251	894	2907	1218	2289	1698	1245	816	2556	1098	1551	1821	1101	885	3876	2901	1476	708	2181	1497	1293	1869	1803	1776	681	1086	1071	1113	1482	1560	1914	1827	1596	1167	3732	2436	3324	1980	1254	3675	1401	1338	999	3336	2499	888	840	1077	984	1278	1029	1878	1281	2130	954	1164	1707	1674	756	1656	1326	876	2829	2316	1053	1080	1260	1992	4284	804	1554	1386	1728	1710	2208	2160	843	1257	1491	1548	2730	756	3093	1737	1167	1755	1173	747	2550	858	2073	2733	1050	819	1443	3681	1125	2337	1092	810	915	1119	1437	1059	1806	966	1119	1182	741	741	843	1974	2127	1164	951	2004	1566	3648	3585	3744	1893	2577	615	3483	2628	2112	1029	891	1074	921	2568	2358	8169	1401	1047	981	1218	1071	1743	1005	2010	1545	2925	1065	1266	1629	2550	1410	2031	822	1011	1698	1782	837	1848	1347	876	2544	1662	1365	576	2937	1587	1110	2703	2706	939	534	2037	1014	2616	954	4815	858	1203	1986	2031	1686	1647	2298	756	1452	1848	1542	2271	2187	1980	2790	2655	1395	1323	579	1182	939	918	1935	2163	5961	1701	1617	753	1188	1215	915	2295	939	1491	1917	1413	1158	1719	768	1104	1260	1521	1482	1863	609	2199	2100	819	1305	1983	1170	3372	4092	1830	2370	1221	3276	1182	1053	3177	1335	1746	1476	1725	1557	897	3087	1314	1275	1089	1239	2019	1710	1767	831	972	2961	1344	2307	1503	1941	2763	1404	939	1191	1836	2295	939	1122	1239	1221	2451	888	2064	2730	1164	1407	1392	1953	1749	3099	1254	1488	1212	1788	1458	1779	3078	3441	1482	3117	1443	1353	1575	1287	3234	1563	1572	2394	2253	3579	2910	2145	2709	1617	1335	978	1434	2349	1143	3006	1776	1476	3942	1185	1242	1677	993	2652	1176	1353	1146	915	0	0	540	1338	2202	2208	2244	2511	1833	438	1239	1941	1986	1386	789	927	3012	1467	1320	2757	2238	2328	2280	2976	2487	1422	1542	813	1620	2034	1830	8412	2601	1677	2046	1629	627	684	1509	2148	1971	2523	7878	7449	1815	4152	1470	768	732	4245	1146	1776	1245	1938	2178	2481	1293	1080	1065	513	3018	4065	1485	1371	1353	1491	918	990	1020	2451	987	1035	1527	1203	6030	1236	1029	1002	1680	1788	1566	1971	1299	2010	1374	3306	711	1503	1080	1236	966	1518	1572	1227	984	1134	954	1656	1104	1620	1059	2499	3240	2061	1485	1857	819	1659	870	828	2127	837	1668	3102	1614	1011	1305	672	2259	1890	918	2262	2532	492	1668	1185	3864	2301	2172	1026	822	897	1305	1659	720	1767	1383	1170	744	2148	3027	1347	1080	2427	882	3255	1236	468	4335	1008	591	1260	1716	861	2871	2109	888	1764	3912	6747	1419	837	4509	666	1857	1044	1392	582	1071	1608	1215	1854	1413	1257	996	1104	2742	1206	1038	1146	1245	2991	822	2370	1971	1326	1224	1956	1350	2247	1020	888	1140	6363	1584	1806	1476	915	2367	1563	1212	786	579	864	1761	957	3639	1794	1224	2046	1332	1194	1212	2661	936	1167	1224	2685	1041	1287	1860	1143	921	2364	951	657	1239	2568	1527	795	1497	1590	738	3513	681	1008	1446	2730	1065	1662	1485	1746	2652	2316	3537	2502	747	1947	999	1614	2955	1731	1227	687	711	693	1200	786	1107	978	1605	1452	894	0	768	606	1566	1146	1485	1029	984	291	708	675	1017	1878	1299	1452	1587	1392	2943	1179	483	813	1392	1782	1533	2196	3087	1161	858	1122	2250	2034	477	951	2274	474	1572	1650	1746	3309	1992	2901	1242	1140	1788	585	633	423	0	387	555	636	330	357	315	753	276	579	258	0	1260	1440	264	576	0	1275	948	243	798	1002	1560	1692	1539	1131	2016	141	1920	1485	1986	465	1164	1521	861	2427	1179	1839	1656	1053	1644	1320	1908	1545	1914	2013	1722	2133	1851	1863	1128	894	726	1107	2220	2181	1494	1932	1401	1764	660	1887	1983	2640	2076	1044	2388	2007	1443	3507	1581	276	1251	2064	2346	2337	1467	1800	1110	1986	3063	3567	1353	1536	1959	1260	2568	3366	4470	2142	1410	3321	918	1542	2043	2703	3510	1602	882	1944	1776	1539	1806	684	705	327	0	1617	1914	1020	1512	2214	1107	417	2022	534	1521	1329	0	1314	1707	2325	1575	594	1515	1023	843	1407	1125	630	591	1512	1365	1836	1563	1830	1662	2367	990	2508	1941	1137	1815	570	600	1893	1980	1611	1182	1494	1590	1926	2139	1695	2448	1758	870	1815	744	1554	2304	1449	1089	654	2061	1716	1644	1821	1830	1674	2130	2247	465	2163	1710	1908	1755	0	1956	1047	1752	1233	0	1788	1920	1461	1878	2109	1824	2337	2844	2148	2199	1050	1299	1848	2115	2157	1374	1878	2229	1857	1899	4134	1509	1101	1908	1914	1209	1410	1356	2235	1977	3381	2820	2532	1320
Inga_balsapambensis_TDP_13752	0.833965	942	909	984	1548	1560	1542	1218	1623	1386	798	1803	1641	2688	1191	1074	3216	999	4029	465	1416	1227	2112	870	1149	675	1080	1527	834	717	1092	849	1380	1809	1851	456	1884	852	3516	744	411	1632	1275	981	1416	528	2496	465	1410	2544	1929	1527	4758	1044	1116	2124	1035	570	1464	663	3132	786	1218	1740	1614	864	1326	303	915	1344	1647	4155	1032	846	870	1497	1248	1152	1254	1209	1254	2331	1329	630	1572	1065	1626	1596	4683	3207	726	1413	1101	963	1200	867	765	2121	2373	1722	582	1119	960	903	663	2358	942	1245	1749	1062	1896	1302	1224	690	1908	1497	2373	2415	747	963	1188	1197	1062	867	1251	654	2031	1158	711	1089	5943	846	1212	897	2241	2109	2460	771	942	639	1677	1527	1275	1791	1986	1209	1746	1377	1020	876	1596	942	1119	1608	981	1884	1689	1578	2550	1143	1494	1359	1227	1038	2136	1755	888	861	1533	2472	1644	1866	1239	3045	1341	819	1482	711	2475	2394	4257	1896	975	867	1260	786	942	540	1782	987	1203	798	576	888	2625	2100	1779	2133	2106	3240	1344	1407	1563	3522	1590	1050	1020	1479	1557	1152	1935	933	2046	2115	678	2610	1707	942	1350	579	546	2814	1464	783	1746	5046	1467	1809	912	645	6573	6549	792	7194	1272	1314	1101	1575	927	975	2112	990	2598	1779	1605	921	693	957	1359	1032	1161	2844	867	1647	834	2763	2217	825	627	672	897	1809	927	1404	1779	1008	1275	603	738	942	1266	1266	1047	747	1761	1431	888	1344	2184	1083	954	1581	1497	1041	978	669	1737	915	717	1389	1029	1593	1359	921	867	1251	1614	1536	1509	957	684	555	1380	2562	1863	1437	1053	1674	1152	1359	1230	1881	903	1563	1428	1074	981	2169	1149	1008	654	390	2385	1530	3468	2292	1227	843	2538	999	1128	1134	1050	1509	828	2076	2070	1656	1119	1788	1986	3042	921	1569	660	573	2025	1404	1050	3876	756	1677	1905	732	1131	1245	1908	1293	1377	1299	1944	2256	999	654	1260	1134	2526	1437	1689	1566	1560	801	1014	630	1446	1686	1335	2076	2097	1860	1176	1113	984	1392	717	294	939	1974	699	993	1287	1119	1062	918	1440	1077	1533	801	1068	3090	1791	2307	1296	2028	1794	1728	1068	774	972	1170	1797	2913	1533	1824	861	3045	1152	1929	3732	1935	1359	1329	11799	1920	1572	792	1719	1041	768	1983	1458	945	795	2058	1146	639	2091	1155	1269	828	1383	957	1704	1581	1539	1755	1194	921	2502	1320	864	1311	1284	1761	1131	1287	588	1713	1926	555	879	351	1341	1065	1380	2001	1098	753	4059	2127	936	2871	777	1932	1005	1521	1137	792	2901	1146	2241	1434	1248	762	2427	1101	1551	1818	1098	600	3525	2808	1389	636	2148	1497	1293	1875	1800	1665	684	798	975	1113	1422	1557	1629	1782	1605	1077	3651	2145	3228	1890	873	3582	1404	1338	870	3225	2493	747	831	1077	843	1074	1038	1791	1194	2130	918	789	1671	1557	747	1575	1134	819	2742	2202	1011	1083	1749	1959	4506	804	1527	1350	1632	1551	2271	2160	810	1257	1599	1548	2607	657	2973	1578	1056	1971	1071	786	2526	729	1722	2556	1089	819	1434	3525	1008	2340	960	810	915	849	1278	1026	1779	1053	1044	930	741	744	1059	1794	1974	1155	951	2007	1257	3606	3603	3678	1752	2424	552	3219	2448	2106	975	882	1047	903	2472	2157	8187	1119	873	918	1188	1071	1743	903	1938	1596	3129	765	897	1623	2706	1335	1908	822	1092	1482	1767	855	1626	1323	897	2490	1482	1107	579	2649	1425	1116	2088	2709	939	1110	2037	897	2487	852	4824	804	1155	1983	1935	1674	1584	2562	723	1155	1590	1329	2262	2157	1950	2910	2778	1101	1254	486	1029	951	837	1935	2331	5730	1764	1536	753	1029	1203	843	2124	978	1491	1905	1470	1215	1584	765	1011	1092	1470	1386	1818	609	1998	2286	774	1299	1983	1047	3372	3870	1779	2283	1221	3021	1155	711	3093	1083	1689	1164	1809	1392	813	3036	1314	1332	1017	1029	1776	1758	1506	735	1107	2994	1107	2241	1389	1803	2223	1251	939	999	1812	1986	759	1278	1017	1146	2349	696	1878	2655	1140	1284	1350	1743	1731	2880	1176	1176	1038	1818	1434	1779	3234	3348	1239	3084	1437	1236	1608	756	3222	1566	1530	2406	2124	3267	2916	2001	2709	1437	1338	867	1434	2184	1227	2970	1473	1437	3942	1197	1251	1470	972	2250	834	1248	921	855	0	0	540	1194	2202	2235	2253	2358	2085	576	1266	1791	1761	1323	600	855	1716	1290	1131	2541	2238	1719	2253	2784	2400	1305	1413	801	1617	1974	1383	8394	2625	1656	1998	1452	636	648	1500	1800	1362	2358	7335	6972	1815	4134	1017	741	801	4077	1137	1563	1182	1866	2181	2388	1293	1014	1065	345	2976	3828	855	1311	1095	1491	894	981	1026	2055	1137	786	1524	351	6018	657	1101	1302	1692	1587	1677	1929	1245	1890	1137	3201	711	1500	1236	1062	966	1497	1599	813	987	1134	948	1590	1023	1773	993	2259	3141	1968	1320	1443	783	1602	876	816	2115	909	1605	3138	1527	990	1284	363	2145	1692	978	2127	2472	447	1449	951	3957	2187	2151	936	822	933	1164	1941	852	2043	1347	1170	666	2079	2901	1293	1038	2328	882	3165	1236	606	4263	1008	753	1605	1503	1041	2724	1902	690	1764	3918	4452	1506	867	4674	597	1443	1053	1206	588	1047	1533	1164	1854	1422	1251	624	1107	2757	1209	1038	999	1245	2943	822	2373	1944	1245	1239	1908	1320	2106	993	888	1140	6369	1584	1530	1416	924	1806	1437	1074	786	543	813	1764	789	3636	1479	1095	2046	1236	1128	1212	2547	999	1167	1029	2580	1050	1104	1719	1035	867	2274	942	774	1209	2466	1527	840	1509	1581	741	3480	672	981	1383	2706	990	1782	1257	1746	2550	2307	3555	2451	606	1905	966	1617	2850	1731	1227	687	714	690	1053	747	1116	978	1584	1449	891	0	813	606	1563	1152	1449	1011	1041	282	708	663	1020	1890	1296	1440	1587	1380	2928	1170	450	963	1392	1767	1560	2436	2952	1050	861	921	2241	2043	459	951	2328	339	1788	1644	1638	3507	1926	2916	1287	1143	1788	567	585	399	0	384	510	372	330	273	315	669	198	573	255	0	1260	1440	264	576	0	1419	948	231	855	1008	1479	1698	1539	1008	2016	156	1920	1452	1974	78	1161	1521	861	2343	1179	1839	1650	1053	1644	1287	2124	1548	1776	2010	1659	2124	1761	1791	1131	1200	519	975	2220	2178	1494	1932	1404	1761	663	1890	1929	2640	1704	1047	2388	2010	1443	3423	1635	276	1248	2064	2211	2340	1353	2067	1512	1713	2994	3540	1356	1371	1968	1098	2349	3195	4467	1953	1419	3396	918	1539	1968	2568	3501	1587	882	2013	1779	1425	1812	684	705	327	0	1617	1995	1008	1581	2178	1104	354	2106	534	966	1191	0	1302	1632	2322	0	387	1515	888	519	1413	1128	534	591	1359	1365	2100	1563	1833	1713	2367	1746	2328	1932	1374	1815	570	192	1887	1992	1575	993	1494	1587	1752	1806	2562	2397	1626	870	1815	744	1566	2304	1401	1011	981	1935	1713	1503	1866	1833	1614	2133	2253	465	2157	1701	1899	1755	0	1956	1134	1752	1233	0	1713	1923	1431	1887	2109	1836	2337	2814	2022	1848	1050	1128	1848	2148	2142	1458	1881	2238	1860	1899	4146	1503	924	1968	1914	1209	1404	1773	2487	1893	3270	2820	2505	1320
Inga_villosissima_RWD_2010	0.75815	942	909	1158	1563	1608	1542	1428	1698	1362	855	1836	1638	2751	1305	1071	3219	1077	4029	591	1470	1272	1866	870	1185	915	1113	1752	834	717	1080	945	1494	1809	2106	456	2058	873	3564	1128	246	1638	1287	1140	1860	546	3357	528	1443	2706	1752	1506	4881	1056	1116	2154	1029	570	1458	840	3225	786	1218	1905	1548	1479	1563	303	915	1374	1749	4206	825	969	903	1497	1287	1182	1329	1209	1233	2334	1404	789	1656	1065	1875	1947	5019	3603	804	1410	1233	1101	1200	867	897	2247	2385	1722	717	1125	1041	1008	768	2310	945	1254	2217	1170	2040	1173	1239	729	1992	1497	2652	2508	906	891	1200	1305	1068	894	1239	783	1929	1200	999	1077	6138	996	1398	897	1869	2235	2484	771	942	420	1698	1497	1479	1899	2238	1341	1749	1635	1188	876	1641	942	1185	1809	1149	1572	1605	2154	2532	1437	1563	1371	1335	1038	2148	1920	915	1248	1734	2472	1647	2031	1383	3081	1425	825	1650	858	2559	2187	4257	1956	771	921	1374	810	993	435	1788	987	1323	798	708	1242	2538	2025	1806	2133	2187	3228	1338	1536	1785	3522	1614	996	1041	1608	1647	1203	1926	1206	2061	2091	852	2610	1707	1107	1593	624	528	2874	1665	834	1803	5001	1074	1956	1017	756	6615	6618	864	7170	1389	1311	1182	1668	999	966	2202	1041	2697	1968	1803	852	750	960	1326	1203	1332	2790	867	1683	906	2661	2181	822	534	723	966	1935	759	1566	1974	1131	1215	615	618	855	1413	1266	1059	891	1932	1467	1008	1344	1962	1128	981	1581	1548	894	990	675	1920	1023	696	1485	1092	1554	1413	981	891	1446	1764	1824	1608	1047	690	1017	1698	2835	1869	1551	849	1794	1407	1350	1374	2016	1236	1923	1473	1263	993	2169	1254	1089	666	369	2373	1572	3477	2397	1302	912	2535	1512	1155	1149	1284	1578	999	2277	2088	1719	1368	1785	2139	3042	906	1629	804	735	2145	1419	573	3627	756	1626	2118	1068	1359	1449	1638	1410	1824	1413	2094	2421	1095	735	1425	1020	2766	1524	1746	1704	1608	840	1077	828	1323	1767	1530	2076	2217	1839	1254	1212	1149	1527	717	348	987	1989	669	1086	1362	1209	1188	1176	1491	1263	1533	753	1098	3288	1788	2307	1296	2262	1806	1683	1068	1044	1026	1395	1890	2982	1656	1887	861	3048	1221	2121	4008	1992	1512	1443	12039	1977	1473	792	1704	1176	978	1872	1638	933	969	2169	1374	660	2259	1164	1365	828	1515	864	1695	1629	1653	1899	1263	1005	2559	1491	906	1389	1497	1923	1272	1254	867	1728	1911	1128	1017	384	1353	1293	1791	2013	1071	897	3936	2133	1164	3258	594	2022	681	1521	867	870	2907	1341	2385	1665	1242	1143	2430	1101	1551	1806	1101	618	3765	2805	1368	702	2187	1542	1230	1881	1854	1668	684	1206	1152	1113	1521	1560	1854	1830	1659	1164	3708	2382	3366	2034	1257	3681	1404	1338	996	3261	2490	888	822	1077	1017	1353	1041	1878	1239	2232	1020	1083	1647	1680	810	1680	1329	846	2844	2220	1053	1068	1251	2049	4512	885	1554	1383	1770	1626	2271	2160	843	1293	1491	1548	2826	765	3024	1698	1194	1890	795	783	2502	813	1782	2730	1089	819	1434	3762	1122	2340	1071	810	915	1227	1545	1026	1812	1074	1065	1116	507	771	1083	1932	2124	1101	1026	2004	1455	3582	3534	3690	1860	2577	552	3327	2589	2286	1023	891	1074	957	2679	2352	8319	1116	1020	1032	1275	1119	1743	1008	1956	1701	2787	1062	1017	1626	2754	1314	2034	822	1011	1560	1821	837	1839	1380	1026	2616	1788	939	786	2997	1869	1212	2325	2706	939	1179	2094	1023	2646	1104	4824	975	1062	1986	2097	1698	1584	2613	777	1380	1935	1536	2421	2202	2001	3036	2799	1233	1392	615	1029	939	1002	1935	2037	5985	1725	1662	831	1110	1242	1110	2337	939	1488	1917	1503	1041	1809	819	1104	1260	1551	1563	1818	609	2217	2100	819	1386	1983	1170	3090	4185	1827	2373	1224	3315	1149	645	3210	1365	1746	1509	1785	1413	858	3201	1314	1371	1104	1230	2085	1911	1806	831	951	2919	1350	2325	1488	1932	2382	1401	939	1137	1977	2256	933	1158	1239	1146	2556	915	2046	2808	1161	1329	1461	1956	1824	2946	1224	927	1176	1791	1386	1863	3303	3498	1422	3078	1440	1299	1092	1149	3267	1536	1596	2391	2253	3312	2868	2169	2709	1539	1332	939	1434	2427	1143	3006	1884	1476	3942	1182	1254	1533	1059	2730	1017	1377	996	915	0	0	603	1287	2202	2235	2235	2406	2139	582	1314	2208	2073	1464	567	1092	1800	1470	1212	2700	2235	1932	2337	3186	2550	1230	1542	957	1620	2271	1737	8427	2637	1566	2055	1629	663	849	1503	2211	1884	2568	7770	7392	1764	4110	1428	759	732	4308	1170	1827	1206	2010	2181	2478	1293	1149	1005	531	3069	4011	1629	1359	1410	1491	894	990	1227	2484	942	744	1527	1212	6072	864	1278	1560	1806	1581	1539	1917	1281	2034	1347	3378	711	1689	1080	1311	966	1539	1692	972	843	1140	951	1458	1101	1851	1089	2490	3273	2058	1413	1968	852	1722	882	873	2274	780	1650	3387	1692	1011	1305	672	2115	1794	1299	2313	2517	405	1599	1149	3972	2388	2196	936	822	933	1320	1740	729	1845	1431	1173	744	2256	3429	1302	1227	2058	882	3225	1236	600	4335	1008	615	1260	1761	1134	2877	2019	861	1767	3984	5679	1173	867	4527	600	1968	1038	1392	579	1074	1551	1341	1797	1407	1251	993	1107	2736	1209	1017	1191	1278	3060	822	2370	2013	1326	1224	1947	1362	2247	957	888	1137	6453	1584	1866	1509	915	2202	1536	1089	786	579	723	1764	1047	3636	1620	1224	2115	1269	1167	1212	2769	1080	1164	1206	2676	1059	1383	1860	1155	861	2445	951	723	1239	2556	1527	840	1506	1677	735	3492	684	1011	1440	2151	1065	1653	1377	1746	2658	2322	3585	2439	759	1953	999	1443	2937	1734	1227	687	717	693	1053	783	1116	654	1593	1455	891	0	813	606	1566	930	1497	930	1119	294	708	675	1017	1905	1290	1488	1581	1392	2934	1221	483	813	1392	1779	1566	2436	3219	1134	864	1122	2262	2040	477	951	2328	474	1434	1647	1668	2883	2127	2916	1242	1143	1788	585	633	399	0	384	552	636	330	357	315	819	297	579	258	0	1260	1557	264	576	0	1275	912	243	849	1008	1503	1701	1539	1002	1974	159	1905	1488	1878	564	1164	1521	861	2481	1173	1839	1647	1053	1644	1317	1911	1545	1887	2016	1779	2022	1680	1947	1128	894	729	1050	2217	2181	1524	1932	1401	1794	663	1887	1971	2640	2076	1044	2391	2007	1443	3501	1533	276	1248	2064	2508	2334	1560	1803	1113	1875	2958	3564	1383	1440	1959	1326	2625	3363	4467	2034	1419	3375	918	1542	2043	2670	3507	1602	840	2097	1773	1872	1905	681	705	327	0	1617	1977	1020	1500	2004	1098	417	2013	534	1533	1332	0	1293	1632	2328	123	546	1515	1035	540	1401	1125	588	369	1512	1362	2100	1587	1824	1620	2367	1806	2514	1941	1251	1815	570	294	1887	1971	1575	1050	1494	1590	1917	1833	1689	2298	1611	870	1815	744	1542	2304	1422	1086	1038	2004	1719	1545	1893	1731	1692	2139	2268	540	2157	1692	1515	1755	0	2172	1167	1752	1233	0	1788	951	1488	1884	2106	1836	2337	2841	2151	1950	1050	1182	1848	2157	2160	1410	1875	2394	1830	1908	4140	1503	1077	1959	1914	1524	1404	1770	2400	1866	2949	2823	2538	1320
Inga_micheliana_RZ_1551	0.75815	942	909	1035	1638	1596	1542	1293	1698	1416	876	1938	1638	2676	1290	1074	3216	1125	4029	612	1470	1272	2301	870	1272	825	1113	1719	903	717	1107	849	1611	1824	1959	507	2043	885	3567	1164	291	1635	1227	1242	1416	555	3336	519	1443	2622	2076	1518	4641	1053	1116	2253	1032	570	1398	843	3174	786	1218	1749	1527	1449	1434	303	1029	1374	1794	4209	942	924	906	1470	1287	1182	1254	1566	1611	2325	1398	774	1686	1065	2040	1962	4932	3423	756	1656	1125	1149	1200	867	894	2247	2193	1722	885	1125	957	993	768	2589	945	1245	2097	1350	2040	1302	1308	861	1971	1497	2544	2568	798	891	1188	1305	1068	846	1239	657	2049	1185	735	1194	6231	1023	1317	897	1395	2154	2472	771	942	420	1593	1494	1419	1899	2187	1407	1716	1479	1200	882	1641	1026	1185	1941	1116	1473	1605	2130	2340	1341	1611	1422	1278	1038	2148	1896	930	942	1644	2439	1689	2028	1386	3084	1308	816	1572	852	2559	2406	4299	2046	945	867	1389	738	951	435	1794	996	1260	798	696	888	2460	2163	1791	2133	2190	3216	1344	1431	1716	3522	1614	1050	1041	1569	1476	1215	1878	1107	2061	2130	588	2610	1707	1095	1509	624	528	2859	1656	852	1803	5118	1056	1908	954	480	6705	6618	792	7290	1407	1311	1179	1668	921	975	2178	1017	2697	2013	1644	852	771	1026	1263	1110	1125	2898	867	1665	975	3081	2157	825	747	633	954	2064	993	1452	1917	1077	1275	642	738	930	1410	1254	1044	858	1932	1470	927	1293	2190	1143	978	1632	1656	1026	1149	675	1743	975	732	1485	1092	1632	1539	972	1002	1344	1737	1725	1596	1137	690	1077	1641	2586	1866	1416	1047	1755	1260	1359	1323	2064	1161	1668	1473	1203	1020	2244	1206	1002	663	672	2274	1578	3477	2235	1302	939	2532	1500	1275	1161	1296	1602	1236	2316	2088	1734	1299	1794	2058	3072	954	1701	837	708	2145	1404	1107	3627	756	1608	2034	1092	1311	1449	2139	1428	1866	1437	2112	2400	1110	693	1398	1113	2751	1530	1719	1740	1599	936	1158	675	1323	1761	1431	2076	2103	1752	1299	1212	1146	1527	717	348	897	1989	678	915	1431	1200	1158	1251	1302	1209	1527	765	1059	3327	1794	2307	1293	2301	1872	1806	1068	753	1029	1362	1890	2979	1596	1695	882	3048	1221	2148	3906	2052	1512	1431	12294	1896	1767	792	1668	1029	906	2208	1626	933	969	2214	1299	636	2271	1155	1359	936	1533	924	1704	1653	1605	1890	1245	1191	2556	1497	909	1518	1404	1932	1206	1326	867	1692	1917	729	966	732	1368	1188	1677	2034	1101	969	4170	2127	960	3315	792	2049	1005	1506	978	882	2907	1224	2301	1713	1245	831	2433	1110	1551	1830	1101	627	3876	2883	1293	696	2154	1497	1299	1863	1857	1629	684	1260	1149	1113	1476	1560	1902	1830	1605	1317	3711	2538	3408	2061	1242	3753	1404	1341	903	3255	2499	831	831	1320	1017	1386	1041	1875	1227	2232	978	1329	1842	1680	795	1659	1266	819	2742	2193	1053	1056	1338	1962	4569	804	1554	1500	1770	1617	2298	2070	849	1281	1581	1569	2847	891	3042	1761	1164	2004	1200	786	2550	801	1998	2706	1050	819	1434	3657	1203	2340	1101	810	915	990	1440	1059	1854	1026	1113	1074	507	768	1083	1974	2145	1260	933	2088	1440	3636	3552	3723	1884	2577	585	3342	2499	2238	1023	891	1038	1023	2568	2268	8208	1116	936	1002	1236	1071	1743	960	1947	1686	3702	1065	1044	1878	2706	1407	2031	822	1011	1416	1833	837	1503	1332	894	2604	1740	1275	579	2901	1602	1122	2724	2706	939	1191	2139	1014	2550	870	4824	891	1203	1983	2079	1638	1584	2652	753	1521	1743	1539	2343	2157	1980	2961	2832	1227	1329	579	1023	939	1023	1932	2172	5928	1629	1689	753	1170	1230	1035	2007	939	1494	1914	1353	1152	1785	831	1104	1251	1479	1482	1818	609	2112	2100	819	1341	2184	1170	3372	3999	1797	2286	1227	3285	1143	1008	3249	1410	1740	1464	1785	1605	855	2907	1314	1371	1104	1182	1950	2076	1797	828	1131	2922	1212	2232	1524	1917	2316	1353	942	1119	1710	2142	921	1158	1242	1245	2409	819	2043	2709	1245	1380	1377	1800	1737	2931	1134	1038	1284	1773	1488	1851	3051	3462	1395	3111	1437	1266	1500	1188	3219	1566	1566	2421	2253	3492	2922	2154	2709	1506	1341	666	1434	2349	1233	3006	1938	1446	3948	1239	1257	1578	936	2751	1197	1431	1008	915	0	0	528	1335	2175	2208	2148	2424	2127	576	1275	2028	1890	1377	723	924	1713	1476	1245	2730	2238	2214	2358	2931	2583	1419	1470	669	1581	2022	1755	8412	2757	1869	2040	1629	621	780	1668	2331	1971	2403	7869	7566	1851	4053	1518	759	801	4191	1149	1830	1269	1611	2178	2481	1293	1002	1062	531	3138	3984	1233	1371	1350	1470	762	1317	1155	2406	1158	705	1524	1203	5994	1281	882	1560	1815	1650	1677	1917	1323	1914	1356	3303	720	1578	1080	1305	1062	1545	1650	912	975	1134	951	1968	1101	1857	1035	2328	3189	2001	1386	1503	846	1764	873	915	2091	780	1665	3111	1677	1011	1326	672	2115	1761	987	2370	2517	321	1596	1137	3786	2301	2223	936	822	933	1251	1785	729	2025	1368	1170	744	1995	2895	1329	1131	2433	828	3228	1236	600	4296	1008	615	1260	1626	1065	3021	2253	1341	1767	3990	6807	1458	867	4503	660	1848	1056	1383	594	1071	1728	1272	1863	1410	1248	957	1116	2670	1206	1038	1137	1281	3123	822	2448	2004	1326	1353	1914	1353	2247	1014	885	1134	6333	1584	1635	1449	1041	2070	1560	1146	786	579	870	1758	894	3714	1704	1215	2046	1413	1194	1212	2568	1014	1164	1284	2670	1053	1266	1806	1080	1032	2526	933	861	1239	2568	1527	843	1326	1677	258	3516	285	1059	1440	2154	924	1662	1302	1746	2664	2346	3624	2514	759	1953	966	1428	2868	1734	1194	687	711	693	1053	771	1203	978	1638	1371	870	0	813	606	1524	1152	1461	1020	1041	291	708	675	1017	1908	1299	1437	1590	1392	2937	1221	483	813	1347	1779	1584	2436	3066	882	858	1116	2130	1362	477	951	2340	474	1572	1644	1293	3348	2076	2907	1869	1140	1788	585	600	399	0	381	543	471	330	357	315	789	252	579	258	0	1260	1440	264	576	0	1275	948	243	801	1008	1503	1698	1539	1005	1974	156	1920	1485	1998	471	1086	1521	861	2421	1179	1839	1647	1053	1644	1296	1911	1620	1875	1980	1821	2094	1848	1860	1128	1197	759	1050	2223	2181	1494	1932	1401	1809	663	1890	1986	2634	1956	1047	2397	2007	1443	3453	1530	276	1251	2067	2406	2343	1443	1800	1545	1965	2919	3549	1212	1488	1971	1221	2493	3288	4470	2109	1419	3378	894	1536	1995	2703	3498	1458	819	2070	1773	1848	1920	684	705	327	0	1617	1911	1020	1512	2259	1104	417	2010	537	1530	879	0	1314	1632	2328	1578	693	1515	1011	513	1401	1125	621	591	1512	1365	2100	1563	1824	1587	2367	1809	2511	1905	1464	1911	570	693	1887	1977	1575	1206	1416	1590	1896	1830	1575	2529	1515	1056	1815	744	1551	2286	1416	1089	1038	2004	1710	1656	1833	1830	1626	2139	2499	462	2187	1719	1896	1755	0	1959	771	1092	1218	0	1671	1920	1551	1899	2106	1845	2337	2844	2076	1950	1050	1182	1848	2154	2160	1473	1866	2238	1860	1923	4092	1503	1029	1959	1908	1209	972	1572	2484	2040	3462	2802	2361	1320
Inga_davidsei_TDP_13437	1.13723	942	909	1056	1560	1572	1446	1269	1698	1374	876	1968	1632	2748	1371	1074	3225	1086	4029	465	1314	1185	2421	870	1185	762	1113	1599	834	717	1062	987	1428	1824	1659	456	1965	867	3567	1227	249	1587	1284	1104	1419	525	3237	498	1446	2505	2091	1524	4797	1056	1116	2190	1038	549	1419	846	3066	786	1218	1848	1650	1104	1584	270	1017	1374	1611	4197	1026	921	903	1470	1215	1182	1254	1566	756	2325	1455	951	1686	1083	2079	1674	4827	3387	696	1545	1032	1014	1200	867	756	2169	2049	1722	885	1125	906	822	669	2172	942	1245	1782	963	1896	1293	1293	690	1977	1497	2496	2517	870	891	1200	1293	1131	879	1251	654	2106	1143	756	1212	6072	942	1152	897	1935	2178	2484	771	942	420	1803	1530	1332	1941	2058	1296	1737	1536	1137	876	1671	1008	1185	1788	1089	1500	1605	2109	2475	1365	1638	1284	1179	1038	2148	1953	915	939	1761	2472	1689	1848	1386	3084	1356	837	1521	810	2457	2355	4257	1920	915	864	1374	738	975	303	1779	996	1194	795	633	1140	2433	2118	1698	2133	2142	3147	1341	1527	1698	3522	1614	939	1041	1503	1578	1209	1917	1182	2061	2094	591	2610	1707	963	1458	624	546	2868	1659	801	1764	5007	1002	1944	879	774	6582	6405	822	7095	1347	1311	1182	1668	915	1152	2055	993	2652	1806	1647	852	678	960	1344	1143	1248	2862	837	1665	867	2898	2514	822	642	516	912	1986	966	1461	1725	1131	1275	606	687	1248	1332	1254	1053	792	1905	1470	840	1356	2184	1044	939	1605	1653	1047	1017	789	1845	1017	687	1485	492	1380	1476	948	1014	1434	1626	1767	1725	927	690	1026	1695	2589	1818	1431	912	1755	1260	1359	1266	1995	1224	1539	1344	1113	882	2169	1254	1656	666	531	2265	1578	3483	2301	1299	915	2535	1272	1200	1152	1194	1467	876	2139	2070	1734	1206	1851	2031	3042	1008	1581	822	882	2106	1377	1107	3627	756	1599	2133	1014	1269	1422	1623	1356	1833	1491	2043	2289	1023	693	1458	1104	2688	1422	1518	1488	1599	702	981	669	1308	1659	1425	2076	2109	1893	1353	1206	1143	1500	717	294	891	1968	699	876	1368	1212	1155	1263	1491	1182	1533	801	1053	3270	1734	2310	1296	2232	1812	1620	996	876	1026	1278	1890	2940	1539	1695	948	2988	1230	2043	4008	2106	1461	1347	11763	1890	1461	792	1638	1107	735	2013	1494	933	966	2214	1341	651	2277	1155	1287	726	1368	888	1656	1656	1680	1896	1221	1332	2583	1464	906	1422	1434	1911	1131	1302	879	2253	1905	744	1014	351	1245	1095	1509	1827	1038	753	4035	2127	1137	2673	792	2028	939	1521	777	852	2817	1161	2247	1713	1245	819	2433	1116	1551	1824	708	891	3813	2883	1476	666	2199	1500	1293	1881	1797	1746	675	765	1098	1113	1521	1557	1821	1830	1347	1143	3717	2238	3084	1917	1164	3504	1413	1338	873	3315	2487	807	849	1113	945	1293	1137	1134	1239	2175	960	729	1710	1653	756	1644	1155	819	2598	2220	1053	1017	1338	1863	4443	804	1506	1353	1722	1611	2172	2157	843	1248	1494	1554	2685	759	3078	1644	1077	1989	1062	777	2520	858	1974	2685	1050	819	1434	3558	1020	2340	1062	810	915	975	1221	1035	1896	924	708	984	738	645	1086	1950	2055	1197	951	2007	1476	3567	3540	3735	1821	2520	531	3309	2565	2208	1026	891	1074	915	2589	2298	8160	1197	939	918	1236	1098	1743	984	1956	1530	3129	1062	861	1848	2718	1296	2031	822	1011	1464	1809	837	1488	1320	891	2439	1716	1101	579	2835	1548	1197	2463	2706	939	1245	2040	999	2550	1008	4824	864	1251	1983	2028	1683	1584	2655	777	1365	1704	1584	2256	2166	2001	2826	2781	1179	1263	579	1029	990	1011	1932	1950	5754	1782	1686	753	1056	1185	927	2181	939	1491	1914	1338	1158	1650	807	1104	1104	1461	1419	1863	609	2223	2100	729	1299	1983	1170	3360	3942	1797	2325	1221	3216	1116	789	3159	1452	1716	1413	1698	1380	774	2865	1278	1311	1092	1113	1935	2067	1785	828	987	2922	1230	2364	1434	1812	2268	1323	945	1173	1902	2139	855	1278	1239	1059	2490	771	2046	2700	879	1293	1389	1956	1950	2613	1101	1425	981	1803	1356	1866	3249	3477	1272	3075	1437	1203	1185	888	3222	1566	1620	2400	2253	3369	2826	1989	2709	1614	1329	915	1362	2232	1233	2811	1695	1404	3942	1194	1257	1485	936	2751	939	1212	1197	843	0	0	540	1338	2175	2277	2292	2328	1773	408	1131	1908	1728	1341	657	720	1656	1314	1254	2778	2238	2124	2466	2754	2520	1317	1539	669	1617	1977	1731	8427	2634	1596	1998	1635	585	762	1503	2406	1650	2421	7218	7401	1848	4140	1197	741	807	4113	1143	1515	1191	1962	2094	2412	1293	1020	1053	570	3072	3852	1419	1371	1275	1470	921	990	1167	2100	861	897	1524	1173	6060	789	918	1410	1758	1509	1560	1968	1272	1980	1377	3252	711	1575	1080	1266	1098	1527	1611	1119	975	1137	963	1707	1023	1818	1053	2394	3120	1947	1497	1509	966	1644	819	867	1995	837	1656	3675	1602	1005	1305	372	2115	1692	834	2307	2517	231	1587	1020	3756	2385	2091	936	822	933	1248	1701	861	1695	1602	1173	744	2163	2892	1341	1158	2433	966	3228	1236	606	4170	1008	1056	1566	1764	1047	2838	2082	708	1764	3921	6789	1428	867	4677	666	1494	1056	1392	528	1074	1734	1257	1872	1470	1251	948	1116	2754	1206	1032	1245	1875	3063	822	2379	2004	1326	1074	1950	1329	2247	1026	888	1143	6405	1584	1791	1314	1026	1869	1419	1212	786	579	813	1758	915	3636	1698	1206	2106	1143	1191	1212	2727	1011	1152	1122	2673	975	1185	1770	1014	867	2301	951	666	1239	2547	1527	840	1227	1677	258	3213	657	1062	1440	2139	1035	1764	1413	1746	2631	2223	3564	2505	759	1953	966	1755	2925	1734	1185	687	711	693	999	783	1125	978	1599	1368	891	0	798	606	1566	1146	1497	1011	1041	294	708	651	1017	1896	1299	1437	1587	1392	2943	1185	438	813	1392	1779	1458	2436	3126	1134	858	1122	2256	2187	174	951	2337	471	1731	1653	1656	3327	1905	2916	1227	1110	1788	585	585	399	0	384	0	471	330	357	315	669	225	579	258	0	1260	1440	264	576	0	1275	948	243	795	1008	1587	1698	1539	1128	1974	0	1905	1485	1908	441	1152	1443	864	2211	1185	1839	1341	1053	1572	1278	1908	1545	1860	2013	1770	2118	1851	1938	1131	1200	579	1107	2226	2181	1527	1932	1398	1806	663	1890	1908	2631	1752	1047	2391	2007	1443	3501	1587	276	1248	2064	2382	2349	1512	1803	1374	1950	2997	3564	1353	1497	1968	1191	2496	3414	4575	1998	1650	3387	918	1494	1971	2673	3507	1290	882	2076	1773	1785	1926	684	705	0	0	1617	1875	1005	1503	3126	1104	417	2016	537	1533	1329	0	1314	1632	2325	0	576	1515	1026	0	1413	1122	606	591	1512	1365	2100	1542	1824	1572	2367	1812	2526	1941	1137	1815	570	534	1893	1836	1575	1206	1416	1590	1941	1686	1692	2415	1398	870	1815	744	1554	2304	1431	852	1023	2061	1722	1656	1893	1845	1674	2133	2175	465	2157	1719	1902	1755	0	1959	1083	1752	1233	0	1713	972	1590	1899	2097	1839	2337	2853	2076	1950	1044	1170	1848	2154	2160	1518	1866	2238	1026	1926	4125	1428	1029	1959	1905	1206	1404	1770	2226	2037	3417	2739	2460	1320
Inga_calderonii_LEW_1724	0.985595	861	909	1047	1638	1551	1542	1332	1695	1314	810	1683	1638	2637	1149	1074	3228	1125	4029	540	1419	1272	2298	696	1185	702	1116	1617	834	717	1173	849	1482	1824	1875	456	2061	840	3552	972	0	1572	1284	1068	1416	549	3042	477	1443	2505	2079	1326	4821	1056	1116	1920	960	612	1368	843	3183	786	1203	1773	1818	1260	1326	303	990	1374	1734	4203	1044	654	906	1338	1287	747	1254	1560	1062	2325	1437	597	1581	1002	1563	1914	4851	3189	804	1713	972	1017	936	867	765	2214	1911	1722	717	1125	888	1098	768	2472	981	1158	1665	921	1890	1116	1413	693	1965	1497	2385	2460	909	891	1197	1302	543	897	1239	783	2109	1212	546	1140	6144	696	1110	1053	1182	2223	2514	771	942	420	1803	1494	1212	1920	2193	1281	1791	1434	1107	792	1776	1029	1170	1563	1149	1563	1602	1980	2598	1386	1638	1371	1299	1038	2148	1713	930	567	1755	2466	1644	1842	1386	3084	1296	846	1626	768	2313	1503	4257	2037	897	900	1371	738	843	435	1776	996	1296	798	708	1182	2547	2238	1725	2133	2109	3363	1344	1266	1422	3522	1614	984	1089	1305	1665	1170	2094	1104	2061	2103	780	2610	1707	936	1614	297	528	2865	1641	831	1800	5001	1317	1869	993	744	6288	6396	687	7341	1257	1311	1248	1575	810	918	2163	1092	2577	2013	1680	852	591	795	1218	1008	1068	2976	867	1665	888	2568	2226	822	627	603	792	1977	792	1350	1725	903	1251	582	486	780	1410	1266	1053	891	1929	1470	834	1170	2190	951	909	1332	1320	747	963	675	1902	1041	696	1485	495	1554	1638	990	984	1344	1689	1593	1569	1032	669	837	1374	2586	1833	1440	897	1803	1260	1359	1371	2001	939	1620	1473	1215	1080	2166	1236	1077	642	492	2421	1575	3426	2283	1302	900	2535	1434	1011	1152	1284	1656	933	2106	2061	1428	1335	1809	2058	3057	1002	1629	687	717	2079	1359	1077	3627	756	1632	2016	882	1269	1263	2172	1095	1377	1296	2115	2322	1008	603	1401	1089	2670	1254	1653	1740	1635	702	1212	462	1371	1836	1170	1998	2100	1965	1263	1173	1026	1494	717	348	885	1989	711	915	1434	1209	1125	1317	1491	1299	1533	639	1008	3159	1722	2160	1296	2436	1785	1872	1068	918	1026	1290	1890	2922	1671	1695	849	2976	1218	2157	3594	1905	1368	1275	11958	1977	1680	708	1530	1155	696	1989	1632	900	948	2109	1338	474	2220	1158	1359	726	1398	864	1767	1731	1635	1896	1206	1062	2574	1455	810	1386	1029	1431	1245	1326	822	1869	1818	1242	1008	384	1386	1134	1680	1611	1086	753	4056	2127	1074	2604	792	2049	939	1314	1143	849	2817	1173	2235	1311	1245	975	2547	1065	1551	1830	1065	627	3747	2805	1476	702	2121	1497	1287	1881	1797	1428	684	1140	1071	1113	996	1557	1806	1830	1605	1167	3663	2451	3294	1944	1152	3585	1404	1338	1104	3381	2361	834	831	1083	996	1263	1029	1806	1236	2124	792	1023	1791	1602	756	1515	1017	894	2745	2328	1011	1110	1329	2040	4632	804	1560	1398	1626	1677	1992	2157	612	1248	1563	1569	2757	681	3093	1698	1050	1692	1164	786	2529	738	2010	2490	1089	819	1443	3375	972	2340	1089	702	915	81	1359	936	1833	1059	582	825	507	447	1071	1941	1965	1197	951	1986	1413	2973	3522	3831	1989	2577	594	3228	2532	2262	756	891	1038	924	2457	1584	8061	900	639	969	1194	1071	1743	597	2022	1503	2811	975	570	1452	2721	1284	2031	822	1011	1236	1833	849	1731	1299	1080	2124	1716	1053	576	2814	1563	1077	2559	2703	939	1245	2040	939	2394	936	4824	807	1251	1986	2070	1605	1482	2424	756	1452	1923	1368	2328	1938	2001	2475	2553	1185	1092	444	1026	939	945	1935	1932	5739	1785	1665	816	1257	1209	921	1479	513	1494	1914	1476	1089	1797	720	1101	1272	1383	1551	1755	390	2268	2100	801	1299	1983	1047	3183	3873	1830	2325	1734	3255	1152	723	3246	1386	1869	1395	1776	1356	894	3123	1314	1323	1047	597	1950	2529	1719	762	1116	2676	1365	2127	1566	1845	2148	1452	891	1056	2067	1740	882	1158	1242	948	2346	831	2046	2841	969	1392	1551	1956	1836	2934	1122	1491	1191	1686	1353	1869	3051	3468	1293	3072	1437	1356	1368	1071	3222	1347	1626	2421	2118	3336	2856	2121	2709	1608	1335	903	1389	2178	1143	2910	1692	1437	3942	1104	1254	1608	930	2556	765	1248	1056	915	0	0	549	1284	2208	2136	2106	2646	1998	492	1266	2202	2001	1374	399	645	1653	1437	1293	2754	2238	1944	2145	3039	2235	1494	1488	804	1617	1944	1665	8427	2406	1527	1998	1551	606	1062	1506	2139	1995	2232	6792	6852	1818	3885	1173	759	807	4080	975	1554	993	1974	2184	2376	1290	1017	1065	375	3153	3558	1017	1350	1083	1362	912	1020	1041	2076	864	978	1524	1173	6099	750	660	1560	1692	1293	1536	1971	1326	1827	1377	3348	1017	1620	531	1239	1062	1554	1509	912	840	873	1020	1458	1101	1776	945	2394	3249	2049	1539	1158	849	1794	882	762	2091	828	1281	3141	1635	1011	1305	372	2136	1800	639	2076	2517	297	1809	1068	3786	2142	1800	936	822	894	1149	1632	807	1689	1338	1263	735	1983	2874	1308	1095	2445	477	3228	1236	468	4266	1008	591	1566	1452	921	2748	2232	792	1761	3921	4308	1263	867	3501	666	1866	1059	1275	342	1029	1500	1140	1755	1443	1248	876	1104	2742	1206	975	996	1557	3045	822	2508	2013	1290	1221	1950	1350	2247	879	888	1071	6495	1584	1452	1344	1020	1731	1590	1146	783	495	936	1758	777	3729	1548	1224	2031	1215	1128	1212	2628	1011	1167	1173	2718	1044	1098	1881	1200	867	2337	951	450	1011	2406	1527	681	1620	1668	591	3147	411	1014	1440	2160	987	1782	1182	1746	2658	2196	3294	2610	759	1953	966	1494	2865	1731	1218	687	657	693	747	861	1116	978	1638	1449	891	0	813	600	1569	1146	1449	1020	1017	291	708	651	1014	1887	1260	1440	1518	1308	2940	915	399	813	1395	1758	1923	2436	2871	1134	858	1122	2262	1689	459	951	2337	339	1551	1665	1401	2997	1968	2874	2484	1107	1788	297	597	411	0	381	0	471	330	291	315	669	198	579	258	0	1290	1440	264	576	0	1275	948	243	798	1008	1506	1698	1539	1011	1974	141	1905	1461	1992	471	1107	1521	861	2280	1185	1839	1647	684	1644	1320	1908	1548	1884	2013	1743	2130	1761	1881	1131	1197	225	993	2163	2181	1497	1509	1398	1809	663	1890	1986	2631	1215	1044	2406	2013	1443	3528	1614	276	1248	2064	2301	2343	1539	1638	1371	1926	3087	3564	1386	1347	1971	1209	2358	3285	4470	2154	1419	3333	918	1536	2043	2673	3480	1827	1071	2094	1773	1785	1902	684	705	138	0	1617	1908	1020	1512	2181	1104	219	2007	537	1167	1089	0	1308	1632	2328	0	657	1515	813	480	1407	1128	729	591	1431	1365	2100	1551	1821	1713	2367	1809	2514	1938	1251	1731	570	273	1887	1833	1566	924	1494	1575	1893	1686	1695	1857	1677	1056	1815	744	1644	2304	1437	1011	999	2037	1719	1656	1869	1695	1674	2127	2250	462	2157	1719	1905	1755	0	1845	1179	1752	1170	0	1650	1923	1494	1890	2001	1839	2187	2844	2016	2196	1050	1128	1848	2154	2160	1350	1875	2346	1857	1884	3837	1449	1164	1905	1917	1206	1410	1761	2343	1974	3129	2739	2547	1320
Inga_huastecana_DUR_5554	0.833965	1044	909	1161	1620	1671	1545	1443	1698	1455	876	1827	1638	2700	1371	1071	3216	1062	4029	660	1479	1269	1869	867	1272	756	1113	1731	831	717	1092	849	1533	1824	1980	507	2061	873	3495	1212	417	1620	1278	1104	1416	549	3402	528	1446	2385	2097	1521	4668	1056	1116	2166	1032	549	1458	846	3204	786	1218	1857	1590	1491	1368	303	1053	1374	1785	4203	1035	921	903	1497	1287	1185	1326	1209	966	2328	1461	792	1686	1002	1698	1686	4980	3546	750	1635	1215	1053	1203	867	825	2265	2388	1722	717	1125	1041	1041	768	2472	942	1245	2217	1164	2040	1287	1314	843	1992	1497	2655	2553	909	891	1188	1302	1065	924	1200	657	2100	1194	798	1194	6372	1005	1308	897	1146	2406	2574	771	942	420	1770	1533	1419	1920	2409	1404	1794	1497	1224	879	1713	1068	1185	1848	1041	1596	1506	2253	2346	1113	1638	1368	1185	1038	2148	1941	930	1119	1761	2469	1644	2034	1386	3153	1239	915	1674	855	2559	2406	4209	2004	990	915	1428	738	933	435	1788	996	1314	798	717	1254	2115	2340	1887	2133	2229	3480	1335	1470	1647	3522	1614	1050	1113	1503	1665	1173	1953	1164	2175	2169	594	2607	1707	1188	1566	624	528	2868	1806	831	1764	5061	1074	1926	1002	774	6720	6651	864	7368	1461	1311	1248	1668	1035	975	2241	1056	2703	2106	1173	852	837	1101	1302	1113	1194	2757	867	1665	909	2847	2226	825	573	723	927	2055	1029	1500	1917	1134	1275	615	627	849	1410	1254	1059	861	1932	1470	834	1356	2184	1230	1017	1701	1671	1224	1077	675	1743	987	888	1482	1092	1632	1665	1002	1014	1434	1761	1932	1716	1014	675	1062	1743	2586	1869	1560	1110	1806	1458	1359	1371	2028	1224	1929	1473	1224	1053	2169	1254	1038	759	609	2460	1566	3519	2478	1302	939	2535	1554	1284	1152	1350	1629	1248	2310	2055	1266	1368	1737	2052	3117	981	1713	819	879	2109	1464	1092	3627	756	1689	2055	1206	1341	1449	2154	1428	1695	1455	2091	2523	1095	693	1569	1140	2763	1542	1791	1743	1602	1443	1152	495	1323	1929	1452	2277	2223	2007	1302	1212	1182	1527	717	348	882	1989	669	1014	1431	1212	1260	1212	1494	1203	1533	909	1176	3327	1794	2340	1296	2334	1857	1845	1068	954	1026	1398	1890	2979	1626	1695	870	3048	1215	2064	4008	2106	1512	1473	11850	1977	1806	792	1701	1155	942	2100	1650	933	969	2268	1374	660	2256	1155	1359	828	1473	957	1770	1776	1701	1899	1287	909	2592	1479	867	1431	1509	2055	1329	1326	879	2139	1947	1140	1134	618	1521	1131	1494	2019	1101	969	4059	2127	1239	3120	792	2058	939	1533	1218	870	2919	963	2064	1674	1245	1050	2430	1107	1551	1830	1101	885	3849	2883	1293	702	2193	1497	1293	1881	1797	1740	729	810	1059	1233	1575	1560	2013	1830	1659	1137	3786	2274	3438	2007	1320	3705	1404	1338	1059	3261	2499	945	813	1077	1017	1329	1041	1854	1239	2307	1041	1185	1785	1680	795	1743	1329	975	2877	2442	1050	1080	1743	2016	4605	801	1452	1533	1767	1611	2058	2157	849	1284	1623	1551	2784	765	3168	1629	1206	2004	1197	783	2562	858	1983	2763	1089	819	1443	3663	1182	2277	1083	810	915	1020	1542	1059	1899	1065	1074	1167	744	927	1083	2007	2259	1275	951	2019	1443	3648	3552	3759	1866	2577	573	3387	2730	2280	1023	891	1074	1029	2649	2286	8283	1191	1041	1071	1644	1119	1743	1008	2001	1785	3447	1062	1101	1626	2721	1401	1983	822	1011	1704	1842	837	1701	1338	1062	2550	1815	1245	840	2952	1671	1113	2862	2703	939	948	2103	1080	2562	861	4824	1065	1278	1983	2037	1737	1665	2655	756	1566	1863	1584	2328	2250	2085	2910	2871	1179	1404	561	1029	912	954	1935	2037	6024	1797	1674	894	1290	1236	1077	2337	966	1494	1914	1482	1287	1821	834	1104	1263	1515	1563	1818	609	2262	2100	768	1383	2184	1101	3372	4284	1797	2370	1227	3246	1167	1041	3267	1305	1824	1473	1761	1617	894	3147	1314	1455	1134	864	2190	2175	1863	828	1287	2925	1509	1998	1632	1860	2466	1452	948	1065	1710	2136	909	1314	1239	1200	2466	1014	2058	2967	1173	1545	1461	1956	1956	4176	1257	1035	1452	1923	1410	2004	3090	3546	1527	3078	1437	1299	1713	1176	3195	1566	1668	2400	2253	3492	3030	2154	2736	1602	1341	651	1434	2361	1173	2958	2049	1437	3942	1218	1257	1581	966	2721	1155	1242	1110	915	0	0	576	1401	2175	2202	2217	2544	2097	546	1356	2040	2004	1371	750	972	1713	1449	1386	2820	2238	2406	2358	3096	2532	1377	1542	954	1617	2220	1713	8427	2637	1731	1998	1707	636	837	1533	2316	1974	2397	8220	7590	1848	4146	1365	765	807	4266	1161	1776	1269	1797	2100	2562	1293	1077	1053	567	3135	3960	1536	1371	1464	891	759	987	1236	2442	987	1164	1524	1797	6048	972	1527	1560	1812	1572	1614	1917	1332	2070	1380	3303	1047	1587	1080	1317	1098	1614	1716	933	840	1137	942	1458	1023	1851	1068	2454	3282	2253	1482	1866	963	1722	915	843	2124	789	1626	3393	1632	993	1305	672	2262	1812	789	2346	2517	465	1725	1035	3948	2385	2256	936	822	948	1449	1902	855	1821	1743	1170	738	1977	3054	1341	1221	2445	1026	3228	1236	603	4428	1008	615	1539	1758	1119	3078	2163	792	1761	4002	6786	1455	870	4530	666	1920	1044	1257	594	1071	1605	1326	1863	1410	1251	1065	1116	2754	1206	516	1353	1281	3045	822	2376	1968	1326	1224	1944	1428	2253	870	885	1134	6408	1581	1773	1560	1026	2268	1512	1212	786	639	831	1758	957	3636	1749	1221	2046	1326	1191	1212	2760	1065	1152	1239	2835	1065	1179	1881	1167	1110	2478	951	888	1239	2547	1527	840	1512	1677	939	3621	621	1011	1440	2253	1035	1662	1053	1746	2736	2346	3570	2598	759	1953	999	1617	3054	1731	1194	687	711	687	1056	783	1113	978	1617	1452	873	0	813	606	1566	1152	1500	1020	1041	291	708	669	1014	1923	1254	1443	1587	1386	2952	1191	483	813	1401	1779	1380	2436	3120	1050	858	1122	2262	2022	477	951	2331	474	1572	1638	1911	3387	2022	2724	1668	1107	1788	585	615	417	0	336	513	636	330	357	315	819	297	576	258	0	1260	1440	264	576	0	1275	948	243	801	1008	1593	1698	1539	1002	1725	162	1905	1461	1989	471	1161	1521	861	2475	1200	1839	1647	1053	1644	1314	1911	1545	2004	2013	1848	2118	1851	1914	1131	1200	723	1053	2226	2181	1527	1932	1401	1809	663	2070	1983	2631	1785	1044	2409	2007	1443	3531	1581	276	1248	2064	2412	2343	1437	1800	1554	1986	2982	3564	1353	1578	1971	1359	2526	3297	4470	2148	1419	3384	918	1542	1998	2673	3507	1605	882	2133	1773	1860	1956	684	705	327	0	1617	1989	1020	1503	2496	1101	417	1998	537	1533	1329	0	1308	1632	2328	1383	480	1515	1023	0	1398	1125	870	591	1515	1365	2106	1560	1839	1809	2367	1809	2502	1947	1401	1815	570	756	1887	1992	1575	1074	1494	1596	1956	1833	1575	2541	2298	870	1815	744	1554	2304	1431	1095	1041	2028	1725	1641	1869	1725	1677	2112	2256	498	2220	1725	1902	1755	0	1959	1203	1752	1233	0	1797	1923	1686	1899	2106	1827	2337	2844	2076	2199	1050	1185	1845	2154	2160	1455	1866	2238	1857	2145	3708	1506	1098	1962	1908	1209	1410	1773	2439	2040	3027	2817	2355	1320
Inga_pinetorum_ZAG_1238	0.985595	1020	909	993	1560	1617	1566	1428	1698	1401	873	1956	1635	2733	1371	1044	3219	1185	4029	570	1470	1272	2304	870	1185	774	1116	1710	933	717	1137	849	1515	1824	1866	510	2031	786	3567	1179	564	1635	1287	1197	1416	435	3243	513	1398	2646	2049	1521	4827	1056	1116	2253	1035	570	1458	846	3366	786	1218	1836	1611	864	1533	303	915	1605	1809	4203	1026	762	903	1497	1269	1185	1251	1560	966	2244	1449	960	1686	1062	2079	2055	4983	3618	804	1659	1191	1014	1200	867	843	2319	2376	1722	717	1125	1059	1008	768	2571	942	1245	2211	1344	2013	1116	1380	729	1992	1497	2577	2661	906	879	1188	1305	1095	882	1251	660	1971	1200	1092	1212	6204	1047	1299	897	2007	2232	2622	771	942	420	1776	1548	1338	1872	2334	1434	1791	1605	1218	873	1776	1077	1185	1929	1080	1611	1605	2145	2505	1269	1575	1563	1383	1038	2148	1893	930	1146	1788	2472	1644	2043	1386	3084	1227	807	1662	840	2559	2406	4221	1986	990	915	1428	786	942	435	1791	996	1314	798	669	1257	2577	2187	1830	2019	2172	3045	1341	1464	1782	3522	1614	1050	1074	1503	1665	1170	1899	1263	2058	1986	588	2610	1785	1113	1494	624	546	2967	1836	807	1803	4995	1074	1908	1050	774	6696	6651	864	7470	1461	1311	1248	1617	1059	960	2238	1023	2703	2037	1770	849	810	969	1347	1170	1125	2931	867	1665	945	3036	2226	822	438	723	972	2067	966	1485	1818	1233	1275	531	627	1017	1410	1266	1047	795	1932	1416	1260	1353	2175	1224	978	1638	1674	816	1095	675	1944	1041	708	1479	1092	1632	1635	939	822	1263	1752	1716	1701	1167	687	1011	1695	2586	1866	1533	1062	1755	1284	1359	1380	2052	1230	1857	1473	1218	1083	2139	1254	1107	663	402	2385	1614	3543	2400	1239	942	2541	1404	1347	1152	1248	1683	999	2127	2088	1269	1332	1851	2058	3024	1038	1734	894	897	2145	1404	1062	3627	648	1794	2118	1137	1269	1449	2166	1428	1938	1575	2199	2601	1074	693	1329	1128	2658	1509	1647	1740	1602	708	1209	675	1323	1920	1485	2076	2112	1962	1308	1212	1212	1530	717	348	885	1989	669	915	1425	1152	1281	1062	1491	1002	1533	768	1146	3327	1791	2382	1293	2448	1809	1842	1140	879	1005	1470	1803	2979	1641	1695	903	3048	1221	2193	3939	1992	1512	1455	12219	1959	1854	792	1584	1161	768	2067	1494	933	969	2121	1362	915	2226	1155	1359	903	1473	1017	1704	1683	1671	1896	1194	1017	2538	1485	900	1437	1494	1980	1230	1383	873	1755	1998	1110	1014	651	1338	1242	1776	2118	1098	753	4041	2127	1257	3324	948	1890	1005	1521	1236	864	2922	1281	2391	1710	1245	864	2547	1143	1551	1830	1101	618	3906	2880	1476	702	2193	1497	1233	1881	1797	1788	684	1068	1035	1113	1473	1560	1842	1884	1404	1134	3789	2460	3357	2016	1380	3699	1404	1338	951	3414	2361	888	813	1080	1017	1266	1002	1875	1239	2133	1032	1167	1761	1698	747	1710	1290	975	2940	2223	1053	1083	1743	2043	4602	945	1554	1470	1788	1611	2082	2157	843	1284	1623	1545	2751	891	3081	1698	1176	1992	1173	789	2529	858	1980	2787	1056	819	1434	3657	1161	2340	1173	810	915	1269	1467	1059	1866	1086	1104	1083	864	936	843	1941	2115	1101	951	2007	1566	3645	3633	3828	1803	2577	582	3357	2613	2298	963	897	1038	1005	2463	2106	8319	1131	999	1062	1161	1071	1743	1008	2055	1734	3723	1068	861	1593	2718	1374	1989	822	1011	1755	1815	837	1716	1467	906	2454	1800	1251	579	2928	1683	1134	2769	2673	939	1179	2103	1092	2505	870	4824	1044	1278	1983	2052	1740	1647	2298	756	1443	1854	1584	2307	2217	2049	2880	2781	1185	1395	555	1029	939	966	1932	2268	6024	1824	1689	891	1227	1221	1431	2337	939	1575	1917	1512	1164	1668	831	1104	1257	1548	1482	1815	597	2286	2100	819	1299	2322	1170	3513	4095	1797	2337	1143	3333	1197	876	3267	1395	1749	1476	1767	1611	897	3174	1314	1383	1038	1230	2154	1782	1866	837	990	2676	1284	2304	1617	1923	2802	1410	945	1170	1917	2181	933	1278	1023	1185	2484	789	2046	2781	1143	1425	1566	1920	1824	2799	1218	1503	1410	1953	1428	1863	3318	3456	1410	3066	1440	1377	1713	1314	3195	1566	1626	2430	2253	3492	2913	2277	2934	1539	1332	939	1575	2271	1233	2958	2001	1530	3942	1200	1254	1569	1047	2442	1215	1416	963	915	0	0	582	1401	2202	2337	2085	2385	1536	447	1227	2163	2049	1401	795	1020	1758	1428	1458	2817	2238	2346	2361	3132	2580	1332	1497	1047	1617	2223	1818	8427	2634	1824	1998	1635	654	909	1500	2250	2784	2649	7953	7647	1848	4113	1194	759	495	4245	1167	1920	1248	1878	2172	2550	1293	1026	1065	402	3258	4095	1611	1371	1365	1461	921	1020	1128	2205	1212	777	1524	1101	5982	846	1329	1428	1815	1638	1566	1971	1323	1977	1377	3387	711	1668	1080	1287	966	1611	1686	993	969	1134	936	1659	1101	1851	1173	2481	3273	2082	1512	1272	969	1722	870	828	2205	780	1764	3168	1752	1011	1305	543	2274	1779	987	2424	2517	360	1716	966	3828	2385	2151	936	867	1128	1347	1914	846	1845	1269	1266	744	2232	3126	1437	1329	2409	1014	3228	1236	468	4356	1008	612	1509	1761	1239	3045	2154	825	1764	4026	6741	1449	867	4674	666	1884	1056	1392	603	1221	1779	1284	1953	1410	1251	993	1116	2748	1206	1044	1284	1278	3042	879	2373	1968	1326	1221	1959	1356	2304	1017	888	1140	6570	1584	1818	1476	915	2211	1563	1209	786	576	972	1758	906	3729	1719	1221	2118	1329	1194	1293	2823	1056	1167	1248	2691	1062	1224	1872	1122	981	2511	933	858	1239	2547	1527	840	1506	1677	555	3504	621	1011	1392	2148	1134	1782	1251	1746	2652	2346	3627	2352	759	1953	966	1614	3084	1734	1227	687	711	693	1053	783	1107	978	1632	1365	870	0	798	600	1524	1152	1491	1017	1041	294	708	651	1017	1908	1299	1437	1584	1392	2949	1221	483	813	1356	1842	1392	2226	2958	1050	846	1116	2262	2043	477	951	1872	474	1572	1656	1962	3384	2016	2886	1668	1137	1788	585	633	465	0	384	0	471	330	357	315	753	297	579	258	0	1260	1440	264	576	0	1275	948	231	804	1008	1482	1698	1539	981	2016	156	1905	1485	1980	492	1164	1305	858	2463	1167	1839	1647	1047	1644	1320	1908	1617	2025	2007	1776	2115	1761	1923	1131	1200	636	1053	2223	2181	1515	1932	1398	1809	663	1890	1983	2631	2073	1047	2388	2007	1443	3498	1737	276	855	2067	2595	2343	1464	1800	1551	1983	2922	3564	1386	1527	1968	1290	2361	3321	4467	2043	1668	3393	918	1710	2043	2706	3507	1455	861	2175	1728	1800	1872	684	705	327	0	1617	2034	1020	1482	2040	1104	417	2001	537	1527	1332	0	1314	1629	2328	0	546	1515	1041	0	1407	1125	705	369	1512	1365	1836	1539	1824	1713	2367	1809	2529	1899	1251	1815	570	303	1893	1977	1575	1074	1494	1593	1905	1806	1689	2433	1803	870	1698	744	1557	2304	1431	813	1038	2058	1710	1659	1869	1824	1674	2073	2256	549	2217	1731	1902	1755	0	1959	1032	1092	1230	0	1716	1920	1749	1896	2106	1839	2334	2841	2076	1947	1050	1194	1848	2154	2160	1470	2106	2238	1857	1914	4083	1506	1053	1968	1914	1209	1410	1755	2334	2040	3462	2820	2547	1320
Inga_bracteifera_AZ_4232	1.21304	753	909	651	1425	1488	1548	702	1332	1149	618	1629	1614	2106	981	1071	3192	1023	4029	468	1308	1110	2340	693	1125	621	1116	1416	489	615	1002	831	1188	1695	1686	249	1764	366	3231	204	129	1032	1224	747	1410	471	2040	336	1314	2106	1638	1464	4584	897	1116	1491	414	519	1026	693	2967	786	1191	1614	972	606	942	303	921	1374	1308	3918	1035	600	735	1146	978	1179	1254	1563	1008	2325	1233	393	1539	852	1359	1134	3723	2610	594	1629	1017	903	1092	744	444	1968	2358	1371	681	1095	678	735	678	1599	807	1086	1269	447	1743	1119	987	663	1764	1317	1632	2244	717	759	1101	1002	558	855	1197	648	1401	1149	561	801	5448	729	864	897	1647	1938	2184	528	942	426	1566	1308	1080	1446	1944	1176	1659	1140	873	654	1482	873	669	942	936	1422	1605	1758	2175	1254	1254	774	990	711	1812	1536	822	792	1575	2154	1662	1479	1380	3039	936	612	1521	597	1632	1272	3555	1839	771	750	1104	786	705	303	1788	996	837	798	576	555	2385	1875	1062	1788	2085	3021	1110	1233	933	3489	1563	690	921	816	1464	1119	1242	1149	1818	1821	582	2544	1548	516	1215	579	528	2775	1545	738	1464	4443	1029	1785	717	168	5301	5391	687	6996	1080	1107	903	1185	486	702	1881	840	2433	1386	1575	849	420	576	942	1158	1005	2874	867	1662	495	2541	2055	816	486	579	717	1467	597	1194	1059	687	1212	339	336	999	1287	1266	1059	711	1437	1254	510	1020	1974	768	921	1020	1122	0	897	675	1545	891	729	1281	930	1659	900	633	444	1110	1416	1272	1053	765	660	807	1233	2463	1755	1266	537	1659	951	1569	1272	1638	978	1662	1410	594	807	2169	855	876	666	330	1956	1272	3108	1701	1059	624	2238	768	945	1014	498	1413	711	1887	2013	1623	1044	1578	1935	3015	729	1284	660	369	1920	1143	510	3834	450	1176	1755	921	1269	921	2013	912	1497	1230	1842	1710	771	297	1026	921	2316	1239	1518	1446	1419	747	882	252	1014	1614	870	2076	1977	1254	1089	1005	978	1392	645	294	939	1803	495	807	1140	1089	1035	1002	1263	660	1308	645	729	3072	1794	1848	1005	2022	1455	1437	666	837	1026	999	1608	2547	1479	1689	564	2739	1071	1791	3540	1650	1377	1200	11058	1611	1398	663	1314	975	687	1842	1434	924	744	1626	1035	447	1434	918	954	714	1398	855	1425	1287	1401	1542	1047	759	2394	1011	747	1263	789	1395	984	1107	540	1599	1608	843	759	306	1212	1035	1695	1467	849	753	3753	2097	786	2523	795	1635	858	1359	714	717	2466	777	1398	1071	1245	702	2001	903	1269	1830	999	849	3495	2763	1362	582	1710	1497	1296	1866	1533	1401	543	738	549	1068	1077	1029	1536	1788	1512	933	3630	2073	3114	1797	798	3084	1365	1098	675	3126	2220	408	822	1077	750	903	927	1782	957	1953	651	525	1677	1131	753	1368	1074	780	2427	2106	1011	579	1743	1941	4140	651	1362	1191	1446	1479	1860	2073	720	1194	1323	1458	2109	990	2916	1545	801	1506	894	645	1992	738	1644	2289	756	813	1248	3375	912	2211	846	636	711	162	1068	708	1455	888	534	738	312	417	792	1617	1860	975	951	1920	1098	2598	2943	3459	1722	2511	492	3195	2343	1608	633	603	1035	810	1356	1593	7434	750	384	567	867	789	1671	663	1185	981	3270	465	909	1452	2646	1029	2031	822	855	363	1704	849	1296	864	741	1674	1431	732	498	2622	1272	1029	1566	2571	921	1113	2025	525	1638	1017	4650	582	1002	1977	1764	1275	1014	2217	723	1080	1512	1281	1539	906	1545	1917	1860	1107	867	384	942	561	708	1926	1872	5349	1476	1524	753	1032	1137	381	1440	882	1332	1818	1080	1050	1224	453	1098	876	1290	1233	1677	390	1905	2286	708	936	1518	1047	3039	3486	1377	1641	1164	2976	981	399	2682	1149	1479	1047	1350	1086	672	2730	1002	999	840	843	1515	1623	1584	678	855	2853	927	1908	1431	1632	1989	921	444	873	1494	1701	636	705	1170	705	1965	531	1962	2463	966	1149	1065	1701	1587	2382	759	1353	951	1557	1203	1785	2862	3162	1020	3009	1254	1155	1440	585	2757	1470	1428	1695	2043	2184	2481	1977	2409	1242	1209	561	1341	1770	1143	2730	1404	1248	3357	1137	834	1308	921	2244	909	1155	789	576	0	0	288	1191	1554	2067	1932	2130	1986	480	1065	1902	1860	1290	354	579	1665	1101	1134	2427	2226	1707	1956	2442	2028	924	1275	804	1500	1704	1392	7812	2409	1290	1764	1209	474	729	1491	1704	1098	1959	5313	5409	1650	3885	1002	741	633	2850	885	1206	573	1422	2112	1914	1293	969	1002	138	2880	3411	855	1041	918	1107	525	789	717	1254	639	615	1524	1191	5931	504	771	939	1485	627	906	1866	1188	1635	1092	3084	720	1302	684	1197	1074	1461	1185	786	975	1113	837	1425	1020	1596	582	1989	2853	1803	1164	1230	576	1488	873	714	1809	729	1200	3483	1575	885	1191	315	2115	1347	408	2109	2160	216	1497	657	3186	1737	1500	744	822	864	939	1509	813	1434	1113	1221	555	1605	2616	1188	870	2328	873	3066	1236	471	3948	1008	615	1575	1389	846	2475	1884	645	1761	3768	6138	1203	867	4620	402	1728	1059	945	219	846	1428	753	1614	1359	1158	654	1047	2361	999	981	684	1107	2535	438	2355	1458	1218	1092	1194	1185	1959	756	789	1059	6138	1437	1071	804	882	993	1119	1074	552	417	459	1761	660	3480	1041	1125	1731	990	990	1212	1872	954	972	852	1989	897	888	1665	1020	735	2169	879	0	1206	2055	1527	669	1509	1593	633	2658	285	834	1224	1983	891	1293	957	1719	2262	2256	2763	1917	429	1908	966	876	2742	1707	1194	567	600	693	615	501	840	819	1473	1401	864	0	636	525	1407	1140	1404	1020	822	255	708	549	1014	1773	1152	1347	1587	882	2790	825	399	813	1362	1653	1188	2310	2871	1134	858	1116	2091	1893	387	882	2319	336	1572	1206	1731	2439	1761	3006	1767	1137	1749	297	510	354	0	258	0	267	330	273	312	660	102	834	255	0	1182	1368	186	576	0	1419	948	243	774	1008	1320	1626	1539	945	2016	129	1908	1134	1500	564	1164	1521	858	1845	1170	1731	1413	636	1560	1257	1908	1548	1551	1920	1707	2001	1761	1644	1131	879	345	660	1848	2076	1503	1278	1329	1806	657	1890	1869	2223	1557	1047	2337	1965	1443	3444	1401	273	1245	2076	2229	2274	1410	1803	1296	1689	2829	3408	1383	1167	1968	1023	2268	2289	4305	1929	1401	3126	813	1503	1698	2565	3516	1686	882	1887	1638	1455	1572	588	705	0	0	1542	1965	939	1422	2073	1017	219	2019	534	1512	1017	0	1311	1632	2208	0	0	1485	759	822	1401	1125	573	441	1050	1365	1806	915	1821	1653	2091	1782	2043	1803	1335	1539	570	222	1812	1638	1575	990	1245	1593	1812	1521	1689	2322	1356	1056	1815	744	1611	1872	1425	1065	939	1404	1470	1656	1869	1677	1665	2127	2097	462	2016	1719	1839	1692	0	1686	861	1752	1113	0	1221	1923	1302	1890	1737	1830	2100	2712	1965	1950	912	822	1758	1995	2079	1389	1767	2061	1836	2121	4092	1371	993	1803	1908	1188	1404	1284	2316	1416	2700	2616	2403	1320
Inga_jimenezii_JIM_1507	1.21304	942	909	1155	1548	1599	1542	1404	1695	1383	876	1824	1815	2748	1371	1074	3225	1125	4029	534	1470	1272	2196	870	1272	711	1116	1710	831	717	1203	849	1626	1824	2040	534	2061	786	3567	1227	126	1635	1287	1230	1410	549	3207	180	1440	2649	2070	1518	4827	1056	1116	1935	1032	570	1458	843	3168	786	1206	1803	1614	1440	1434	303	981	1374	1809	4203	942	654	909	1497	1287	1182	1245	1563	774	2325	1428	432	1686	1167	1758	1740	4818	3600	750	1656	1125	1140	1200	867	825	2247	2343	1722	717	1125	1026	984	765	2571	978	1245	2217	1089	1962	1290	1395	816	1986	1905	2592	2445	909	891	1188	1302	1146	1686	1218	657	2100	1146	747	1194	6324	789	1398	897	1800	1929	2610	771	942	480	1740	1551	1419	1983	2268	1407	1791	1653	1224	798	1776	1104	1185	1677	1128	1617	1605	2313	2508	1242	1638	1407	1359	1038	2148	1962	915	822	1809	2469	1782	2094	1386	3084	1353	852	1632	888	2532	2403	4257	2019	999	867	1422	738	993	561	1782	951	1302	798	759	963	2451	2157	1833	2217	2244	1137	1335	1539	1506	3522	1614	996	1128	1491	1665	1257	1962	1176	2061	2115	618	2607	1713	1071	1731	624	546	3012	1659	831	1803	5184	1221	2055	1005	225	6693	6492	864	7371	1614	1311	1209	1668	987	1152	2202	1095	2598	1980	1779	852	846	1065	1266	1185	1107	2913	867	1683	912	2757	2226	822	333	726	792	2064	963	1506	1725	1122	1230	618	684	1002	1407	1254	1047	846	1932	1470	1125	1356	2181	1170	1011	1692	1617	792	1062	675	1974	1017	738	1485	1092	1554	1599	1002	855	1560	1788	1797	1854	1047	282	879	1743	2586	1866	1482	1113	1437	1284	1359	1371	2043	1164	1854	1473	1206	1071	2169	1236	1161	759	402	2361	1527	3465	2325	1344	939	2433	1539	1299	1152	1344	1620	1212	2319	2088	1722	1368	1788	2223	3135	999	1665	885	942	2106	1461	1086	3627	756	1803	2112	1086	1269	1449	2001	1428	1602	1530	2076	2580	1095	726	1422	1194	2670	1515	1722	1740	1599	846	1206	654	1311	1929	1470	2076	2115	1962	1359	1212	1194	1743	717	348	951	2001	669	915	1428	1161	1212	1107	1491	1320	1533	762	1059	3300	1791	2307	1296	2400	1833	1839	1068	963	1026	1374	1713	2979	1629	1818	864	2964	1227	2073	4008	2142	1512	1452	12351	1932	1620	798	1446	1191	753	2145	1737	933	966	2142	1374	960	2259	1155	1332	828	1506	864	1704	1656	1677	1899	1290	1371	2592	1494	900	1491	1494	1950	1071	1326	879	2253	1998	1494	1035	384	1542	1188	1698	2112	1101	969	3705	2127	1149	3174	792	2091	939	1521	1257	870	2916	1356	2382	1710	1245	816	2568	1158	1551	1830	1101	939	3918	2886	1293	741	2160	1425	1296	1881	1800	1812	684	1143	1311	1113	1575	1560	1941	1830	1659	1164	3777	2505	3438	2034	1404	3657	1404	1338	942	3255	2499	930	1158	1077	915	1335	1029	1875	1281	2181	999	1182	1824	1647	810	1656	1290	975	2928	2328	1053	1038	1746	1881	4695	804	1539	1524	1815	1617	2154	2160	843	1287	1626	1572	2823	1131	3090	1725	1167	2073	1200	783	2529	1248	1947	2784	1050	819	1446	3720	1020	2340	1158	810	915	963	1491	1059	2034	1101	765	1176	507	603	1086	2082	2196	1263	951	1929	1488	3672	3717	3726	2040	2577	639	3378	2652	2313	1056	891	1038	984	2760	2226	8214	1185	651	990	1230	1146	1743	990	2061	1740	3576	999	975	1629	2718	1350	2031	834	1011	1572	1866	837	1836	1410	966	2451	1959	1284	576	2649	1479	1236	2670	2706	939	1179	2112	1065	2535	1107	4824	1122	1251	1980	2085	1758	1584	2655	819	1485	1929	1371	2364	2445	2001	2997	2664	1278	1395	579	1029	939	999	1929	2325	6021	1830	1689	801	1194	1215	933	2328	963	1494	1914	1413	1164	1830	906	1104	1263	1506	1563	1842	615	2154	2100	819	1341	2118	1170	3372	4182	1797	2373	1290	3333	1224	1032	3267	1341	1848	1470	1782	1515	840	3198	1314	1503	1125	1218	2157	1905	1914	828	972	2925	1497	2364	1539	1959	2733	1452	939	1173	1980	2166	912	960	1239	1206	2475	990	1593	2892	1113	1470	1491	1581	1899	2856	1248	1461	1395	1794	1611	2031	3363	3675	1419	3078	1437	1236	1713	1266	3189	1566	1623	2445	2253	3510	2958	2154	2718	1611	996	927	1434	2394	1149	3060	2103	1404	3942	1113	1260	1542	1077	2631	1218	1371	1071	915	0	0	600	1383	2175	2328	2406	2637	2490	582	1350	2199	2031	1533	789	984	1821	1413	1074	2751	2238	1974	2355	3210	2607	1500	1398	831	1617	2172	1821	8424	2637	1593	2127	1596	636	918	1512	2466	1677	2484	7566	7245	1815	4182	1455	747	807	4299	1143	1698	1236	1962	2103	2532	1293	1212	1065	738	3099	3996	1521	1371	1398	1491	921	1125	1203	2205	864	1065	1524	1218	6045	846	1374	1554	1815	1545	1533	1971	1326	2034	1347	3387	720	1695	1080	1329	966	1695	1692	1146	984	1140	942	1563	1101	1830	1053	2544	3282	2088	1497	1818	852	1701	870	1029	2232	777	1671	3168	1668	1011	1305	672	2115	1830	834	2454	2517	363	1824	1203	3927	2385	2202	936	822	933	1212	1824	855	1845	1542	1182	744	2226	3186	1416	1464	2226	1050	3228	1236	609	4353	1008	615	1560	1527	1182	2877	1968	708	1761	4071	6786	1458	867	4623	666	1917	1059	1389	531	1197	1638	1320	1755	1410	1251	945	1116	2751	1206	870	1284	1281	3120	822	2406	1968	1326	1356	1908	1353	2247	1023	888	1143	6444	1584	1818	1467	1029	2013	1563	1146	786	579	906	1755	915	3729	1881	1242	2115	1329	1194	1212	2691	1059	1152	1200	2709	1062	1254	1890	1200	930	2472	933	828	1239	2547	1527	840	1500	1677	738	3423	624	1062	1440	2202	1140	1773	1335	1746	2733	2337	3531	2517	762	1956	966	1614	3012	1734	1227	687	711	693	999	783	1110	978	1629	1368	870	0	813	606	1566	1146	1455	1020	1044	291	708	675	1017	1902	1260	1485	1587	1392	2937	1212	468	813	1392	1776	870	2226	3108	1050	858	1104	2238	1689	477	951	2340	462	1572	1659	1641	3411	1980	2901	1866	1134	1788	585	633	399	0	0	0	471	330	357	315	753	297	561	507	0	1317	1440	0	576	0	1275	948	243	798	1008	1704	1773	1539	1119	1974	0	1905	1485	1983	564	1161	1443	861	2514	1179	1836	1644	1053	1644	1320	1914	1548	2019	2016	1797	2124	1851	1878	1077	1200	729	1029	2421	2181	1521	1932	1398	1806	663	1890	1986	2631	2016	1044	2391	2007	1443	3501	1539	276	858	2067	2463	2340	1467	1797	1371	1986	3009	3564	1386	1593	1968	1314	2496	3282	4470	2160	1527	3390	918	1530	2046	2658	3501	1659	861	2121	1770	1806	1845	684	705	0	0	1611	1971	972	1509	2232	1104	417	2004	537	1533	1329	0	1311	1632	2328	0	576	1515	1026	843	1377	1125	786	591	1509	1365	2097	1560	1824	1773	2367	1812	2481	1938	1251	1815	570	303	1893	1980	1575	1032	1494	1590	1959	2160	1692	2445	1911	870	1815	744	1554	2304	1431	1044	1026	2052	1740	1656	1869	1830	1674	2130	2253	462	2217	1704	1800	1755	0	1893	1173	1710	1218	0	1749	1923	1827	1881	2112	1365	2334	2844	2061	2199	1050	1194	1806	2154	2160	1404	1881	2238	1830	2163	4092	1503	1167	1959	1908	1326	1410	1341	2340	1974	3030	2865	2544	1320
Inga_skutchii_TDP_13570	0.985595	792	909	1047	1557	1578	1563	1356	1692	1341	879	1824	1638	2676	1380	1077	3219	1065	4029	654	1416	1245	2598	870	1185	879	1116	1725	834	717	1113	849	1575	1824	1986	456	2046	876	3567	1185	231	1551	1284	1026	1419	549	3216	564	1446	2622	1929	1764	4872	1056	1116	2193	1032	570	1413	843	3282	786	1206	1977	1524	1431	1326	303	993	1374	1734	4203	1035	906	903	1497	1284	1185	1410	1563	759	2331	1329	684	1686	1041	2031	1746	4800	3321	747	1542	1212	1002	1200	867	894	2238	2388	1722	717	1125	951	963	717	2580	942	1245	2007	1089	2040	1119	1377	780	1995	1497	2541	2526	909	963	1200	1305	1071	969	1239	552	1521	1200	576	1212	6171	924	1374	897	1125	2160	2559	585	942	420	1728	1497	1338	1935	2145	1407	1728	1362	1140	876	1641	981	1185	1947	1038	1485	1602	2214	2376	1275	1602	1344	1275	1038	2148	1941	930	996	1716	2478	1689	1962	1392	3084	1497	861	1593	837	2526	2367	4278	1962	945	867	1299	738	948	561	1716	996	1311	798	576	960	2550	2028	1659	2217	2166	3339	1341	1407	1644	3525	1614	993	993	1452	1662	1203	1926	1206	2061	2064	594	2610	1701	1137	1587	624	528	2853	1626	783	1788	5145	1281	1890	978	549	6693	6543	864	7101	1326	1311	1248	1668	984	966	2193	1041	2703	2004	1701	852	693	996	1263	1068	1377	2802	867	1683	888	3006	2436	822	627	648	897	1755	900	1575	1785	1035	1245	630	723	873	1413	1254	1047	840	1932	1467	1026	1299	2184	891	978	1632	1650	603	1023	675	1737	900	678	1485	1092	1632	1509	957	996	1386	1683	1674	1758	1008	699	864	1611	2709	1866	1437	948	1740	1284	1359	1368	2019	1230	1668	1473	1119	1092	2169	1236	945	663	552	2331	1569	3519	2367	1251	936	2430	1332	1005	1152	1221	1623	1047	2289	2061	1734	1332	1788	2037	3057	870	1626	879	864	2133	1347	1062	3627	849	1680	2118	1035	1269	1449	2166	1428	1572	1314	2034	2676	1092	717	1398	1089	2661	1419	1803	1698	1647	1098	963	828	1323	1707	1110	2076	2223	2001	1293	1086	1197	1653	717	276	885	1989	699	993	1431	1161	1122	1125	1491	1335	1533	765	972	3297	1788	2307	1296	2310	1830	1854	1068	957	1017	1311	1713	2940	1563	1701	867	3048	1191	2016	3879	2058	1512	1365	12024	1953	1821	792	1581	1047	1128	1992	1602	933	969	2169	1089	639	2256	1593	1347	726	1386	1017	1707	1611	1680	1899	1194	1113	2517	1509	894	1521	1491	1896	1158	1227	876	1848	1917	912	1059	642	1485	1095	1695	2142	1098	969	4038	2127	1107	2754	792	1971	894	1521	735	882	2895	1320	2274	1584	1245	984	2427	1068	1551	1830	1101	882	3720	2808	1476	702	2037	1497	1290	1881	1803	1812	684	1077	1254	1230	1566	1560	1917	1884	1659	1158	3714	2412	3288	2055	1179	3738	1404	1338	816	3222	2496	936	831	1077	918	1260	1029	1872	1239	2193	918	1152	1710	1698	756	1635	1164	882	2877	2220	1053	1044	1338	1920	4476	804	1554	1509	1737	1608	2067	2139	669	1284	1491	1551	2730	807	3093	1680	1068	2004	972	675	2529	858	1962	2733	1050	819	1437	3657	1161	2340	999	810	885	744	1428	1059	1884	1053	1011	993	507	657	1083	1995	2055	1161	951	2016	1467	3537	3591	3690	1827	2490	594	3450	2652	2196	1002	888	1074	963	2586	2340	8226	1257	768	918	1155	1071	1743	1155	1932	1704	3195	999	897	1614	2721	1314	2031	822	1011	1545	1764	837	1632	1392	810	2451	1800	1326	789	2895	1824	1116	2760	2709	939	1179	2109	1065	2550	870	4824	945	1278	1983	2058	1707	1584	2655	798	1563	1734	1371	2295	2169	2001	2853	2778	1281	1323	555	1026	936	918	1935	1971	5799	1785	1668	792	1167	1218	813	1635	960	1494	1917	1419	870	1635	834	1104	1257	1296	1437	1863	609	2133	2100	819	1296	1980	1047	3378	4122	1797	2292	1224	3333	1188	918	3258	1464	1746	1530	1701	1476	561	3105	1314	1497	1080	1113	1905	1821	1764	831	975	2676	1296	2166	1533	1896	2229	1341	939	1191	1950	2070	876	1314	1242	1236	2466	849	2064	2835	1029	1440	1293	1743	1890	2910	1170	1527	1221	1884	1437	2037	3051	3438	1245	3072	1437	1080	1713	915	3234	1566	1626	2469	2259	3324	2949	2109	2712	1539	1338	1029	1434	2256	1143	3006	1878	1437	3936	1200	1254	1611	951	2637	999	1236	975	915	0	0	603	1287	2202	2154	2121	2484	1839	408	1275	2193	1890	1371	789	747	1713	1401	1218	2745	2238	2202	2280	3021	2385	1293	1476	804	1617	1998	1710	8427	2637	1818	1998	1530	579	801	1494	2061	1971	2304	7698	7338	1851	4089	1239	744	807	4245	1143	1683	1215	1998	2175	2259	1293	1077	1065	402	3069	3951	1584	1371	1425	1467	912	990	1056	2043	1122	684	1524	1203	6177	774	1713	1434	1809	1698	1566	1971	1188	1935	1377	3225	1047	1365	1080	1194	1092	1467	1590	1143	864	1134	972	1452	1023	1851	1056	2430	3255	2025	1440	1311	846	1629	879	867	2145	780	1668	2835	1668	957	1305	372	2136	1731	984	2268	2517	375	1626	1146	3834	2091	2091	933	822	960	1227	1665	729	1716	1542	1173	744	2214	2991	1266	1059	2427	1044	3171	1236	471	4299	1083	606	1659	1719	1122	2835	2211	870	1764	3951	5919	1398	867	4671	666	1800	1065	1371	591	1071	1635	1272	1863	1413	1251	945	1104	2736	1206	1035	1158	1584	2991	822	2358	1965	1314	1356	1950	1353	2247	1017	888	1134	6378	1581	1698	1470	1026	2295	1569	1074	786	612	897	1758	894	3726	1689	1221	2115	1203	1197	1212	2595	1044	1164	1236	2721	1065	1134	1878	1089	1020	2394	951	735	1239	2568	1527	840	1509	1677	738	3429	657	1017	1440	2178	1125	1662	1479	1746	2724	2316	3495	2475	759	1956	966	1527	2868	1836	1215	687	711	693	999	786	1119	978	1608	1368	894	0	813	606	1569	1146	1497	1020	1041	294	708	618	1017	1893	1260	1437	1572	1389	2955	1128	453	813	1389	1779	1329	2436	3174	1134	858	1116	2259	1575	477	951	2316	471	1572	1662	1836	3279	2070	2739	624	1140	1788	585	633	432	0	384	0	636	330	336	315	744	297	576	258	0	1317	1431	264	576	0	1275	936	231	798	1008	1665	1698	1539	1005	2016	0	1905	1485	1992	564	1164	1521	861	2466	1185	1839	1647	1047	1644	1323	1884	1551	1941	2013	1869	2139	1980	1845	1128	1200	636	1047	2223	2181	1494	1929	1398	1809	663	1890	1992	2631	1929	1047	2388	2007	1443	3525	1545	276	1251	2064	2364	2337	1431	1797	1371	1932	2961	3552	1386	1407	1971	1215	2496	3357	4470	2037	1431	3393	918	1497	1938	2667	3510	1587	861	2049	1776	1869	1896	684	705	327	0	1617	1911	1020	1512	2403	1104	417	2019	537	1527	1332	0	1314	1623	2325	0	468	1515	1023	519	1401	1125	693	591	1512	1365	2088	1560	1824	1572	2367	1791	2514	1944	1368	1815	570	273	1893	1980	1575	1032	1494	1593	1800	1686	2625	2430	1749	870	1815	744	1641	2304	1431	675	1017	1947	1716	1659	1890	1830	1674	2139	2253	465	2157	1710	1899	1755	0	1959	711	1752	1230	0	1746	1920	1650	1731	2106	1836	2337	2841	2076	1950	1050	1167	1848	2154	2142	1518	1875	2235	1857	1923	4092	1512	1089	1917	1908	1188	1410	1746	2340	1866	3384	2820	2541	1320
Inga_chocoensis_TDP_13631	0.985595	1113	909	1200	1638	1665	1554	1428	1695	1485	876	1926	1638	2754	1371	1071	3099	1122	4029	654	1470	1272	2301	867	1272	924	1116	1701	831	717	1230	849	1614	1824	2238	612	2061	873	3567	1209	396	1635	1284	1206	1416	549	3417	528	1446	2598	2073	1515	4902	1056	1116	2253	1029	549	1458	879	3354	786	1218	1917	1542	1539	1494	303	1032	1374	1809	4203	942	1095	903	1470	1287	1182	1323	1563	1233	2325	1494	1191	1686	1053	2079	2040	5148	3888	804	1734	1263	1362	1200	867	897	2442	2388	1722	717	1125	1149	1077	768	2565	942	1254	2250	1380	2040	1290	1476	861	1992	1875	2691	2718	909	891	1200	1305	1146	924	1251	783	2106	1206	960	1302	6381	1035	1311	897	2805	2406	2637	771	942	480	1803	1308	1419	2055	2310	1542	1791	1617	1224	795	1776	1119	1185	2046	1143	1635	1602	2409	2532	1290	1638	1572	1383	1038	2148	1965	936	711	1812	2475	1674	2094	1386	3240	1518	906	1731	1143	2562	2409	4263	2109	981	984	1503	795	1056	495	1782	957	1191	798	765	1257	2451	2421	1842	2217	2112	4020	1344	1644	1836	3486	1608	981	1143	1497	1665	1149	2193	1278	2226	2262	540	2610	1812	1188	1698	624	270	3045	1599	786	1803	5067	1326	2019	1179	831	6780	6696	978	7449	1461	1311	1248	1668	1056	975	2274	1095	2583	2142	1815	921	924	1188	1362	1215	1434	2940	867	1680	975	3204	2223	822	534	681	969	2064	1104	1575	1974	1368	1284	633	603	819	1410	1254	1047	891	1971	1470	1017	1356	2241	1227	1398	1722	1689	993	1197	675	1992	1041	609	1485	1065	1632	1734	1002	891	1515	1905	2031	1761	1101	690	1032	1626	3219	2064	1665	1155	1917	1458	1359	1362	2070	1218	2082	1473	1323	1143	2142	1254	1227	759	678	2535	1194	3543	2157	1359	939	2457	1581	1338	1152	1383	1644	1410	2304	2157	1722	1368	1794	2145	3150	1149	1713	975	1065	2106	1479	900	3627	759	1719	2118	1041	1413	1455	2250	1458	1980	1614	2307	2703	1095	726	1590	1152	2760	1521	1812	1746	1713	1221	1212	828	1371	1989	1605	2283	2157	2037	1545	1212	1293	1608	726	381	1041	1989	711	1272	1428	1209	1284	1320	1491	1581	1533	762	1221	3327	1794	2385	1293	2520	1989	2097	1068	1131	1026	1509	1896	2976	1704	1869	858	3048	1221	2265	4008	2118	1512	1650	12348	1977	1845	792	1647	1338	768	2169	1701	933	969	2274	1392	636	2370	1155	1368	834	1398	996	1704	1782	1734	1896	1449	1317	2592	1530	906	1140	1611	2040	1329	1446	870	1776	1998	1182	1104	717	1539	1254	1674	2112	1101	969	4062	2127	1203	3393	1044	2118	1008	1521	1275	870	2886	1464	2391	1734	1245	885	2583	1281	1551	1830	1122	954	4194	2883	1476	741	2052	1488	1293	2166	1860	1818	684	1119	1278	1113	1578	1554	2079	1884	1659	1245	3840	2535	3420	2022	1458	3825	1404	1338	1059	3486	2499	948	849	1338	984	1422	1029	1878	1347	2316	1032	1170	2049	1692	810	1743	1329	975	2943	2310	1053	1107	1251	2115	4707	804	1548	1695	1821	1731	2169	2160	651	1362	1626	1548	2874	930	3093	1776	1230	2061	1200	780	2529	858	2100	2769	1323	804	1434	3684	1530	2340	1173	810	915	1290	1554	1056	2115	1155	1269	1272	741	885	1146	2232	2226	1278	1143	2208	1566	3708	3696	3702	2085	2577	765	3450	2697	2376	1059	1053	1074	1152	2991	2364	8316	972	1044	1074	1305	1098	1743	1065	2046	1848	3573	999	975	1686	2760	1467	2019	822	1011	1692	1938	852	1710	1620	1302	2739	1854	1509	894	3009	1989	1428	3138	2706	939	1179	2112	1092	2667	870	4824	1191	1227	1986	2160	1794	1695	2706	861	1659	1932	1590	2520	2454	2085	3156	2955	1284	1404	579	1029	945	1011	1926	2193	6021	1818	1731	963	1368	1332	1035	2055	936	1491	1818	1641	1218	1770	984	1104	1263	1626	1560	1830	609	2286	2100	819	1314	1983	1173	3444	4278	1797	2442	1386	3327	1281	933	3264	1338	1890	1530	1800	1473	897	3156	1341	1542	1134	966	2247	2607	1998	771	1383	2916	1494	2742	1725	2154	3126	1452	954	1170	1929	2319	1248	1158	1020	1314	2682	1056	2046	2916	1380	1509	1650	1956	2142	2997	1425	1518	1551	2145	1617	2040	3246	3687	1497	3078	1437	1401	1713	1416	3222	1566	1683	2469	2253	3510	3078	2184	2778	1653	1083	933	1569	2451	1143	3006	2400	1446	3942	1209	1254	1737	1104	2682	1266	1509	1098	915	0	0	840	1401	2175	2358	2103	2766	2121	582	1437	2097	2004	1584	825	852	1809	1461	1293	2859	2238	2406	2343	3351	2619	1509	1542	960	1617	2262	1893	8427	2637	1734	2148	1674	738	1014	1500	2598	2778	2703	8325	7887	1929	4239	1560	762	732	4389	1170	2046	1344	2157	2181	2571	1293	1227	1062	0	3321	4155	1674	1371	1437	891	921	1266	1413	2511	1164	1746	1527	1203	6183	1332	1623	1500	1860	1674	1653	1968	1335	2154	1374	3426	711	1836	1080	1452	1104	1764	1653	1302	975	1134	1113	1536	1023	1851	1203	2595	3255	2421	1578	1851	846	1803	939	990	2307	789	1665	3186	1692	1011	1305	660	2424	1899	981	2511	2517	576	1746	1365	4086	2382	2196	936	849	933	1371	1968	729	2364	1551	1263	744	2232	3165	1428	1377	2442	1188	3228	1236	471	4527	1008	813	1722	1638	1209	3120	2328	888	1767	4098	6849	1467	867	4668	666	1941	1056	1257	594	1074	1839	1341	1860	1407	1251	1062	1104	2751	1158	1041	1437	1767	3120	906	2619	1968	1326	1356	1947	1353	2250	1164	888	1137	6540	1590	1872	1599	1026	2376	1560	1146	786	630	981	1968	1098	3729	1956	1227	2121	1323	1191	1293	2853	1080	1167	1224	2721	1065	1290	2025	1353	1059	2625	933	687	1239	2568	1527	840	1503	1668	258	3618	606	1056	1428	2247	1134	1662	1587	1728	2748	2346	3618	2610	759	1956	999	1614	3108	1731	1227	687	708	693	1029	852	1131	978	1638	1455	870	0	813	606	1566	1152	1497	978	1041	294	708	627	1014	1890	1260	1482	1587	1407	2826	1221	483	813	1392	1803	1572	2208	3225	1056	858	1122	2262	2040	477	951	2325	462	1551	1659	2073	3066	2001	2667	1860	1143	1788	585	633	465	0	384	0	471	330	357	315	753	297	576	258	0	1347	1440	264	576	0	1386	948	243	735	1008	1650	1695	1539	858	2016	156	1920	1485	1995	528	1098	1443	702	2610	1185	1839	1650	1041	1644	1320	1908	1617	2079	1860	1935	2118	1695	1962	1131	1200	747	1110	2223	2181	1524	1932	1398	1806	663	1890	2070	2634	1752	1044	2391	2004	1443	3501	1611	270	1242	2061	2952	2310	1527	1800	1368	1989	3090	3561	1386	1548	1968	1362	2397	3303	4470	2157	1527	3384	918	1536	2046	2703	3516	1734	861	1959	1779	1023	2061	684	705	0	0	1617	1707	1023	1512	2763	1104	417	2343	537	1611	1332	0	1314	1623	2322	1578	879	1692	1023	531	1407	1125	786	591	1515	1365	1818	1566	1824	1785	2367	1812	2520	1941	1581	1896	570	354	1893	1968	1575	1074	1518	1587	2052	1818	2244	2442	1911	1092	1893	744	1557	2304	1422	1149	1041	2061	1719	1656	1869	1701	1674	2133	2175	543	2217	1704	1899	1755	0	1965	1254	1752	1218	0	1788	1923	1749	1848	2106	1989	2175	2841	2076	1950	1050	1335	1848	2157	2160	1476	1947	2238	1848	2172	4110	1503	1092	1965	1902	1164	1365	1755	2406	2040	3501	2883	2541	1320
Inga_goldmanii_BCI_9620	11.903	1191	909	1200	1638	1674	1536	1254	1695	0	249	1479	1638	2367	1188	0	3219	1290	4029	465	1470	1272	1887	762	1266	429	1116	1692	489	714	1221	849	1626	1824	1593	372	2064	690	3567	1242	0	1785	1287	987	1413	549	3342	639	1398	2598	2022	1773	4824	1059	717	1743	0	549	1026	843	3402	786	1206	1965	0	0	1188	0	1014	1374	1395	4014	0	0	993	1470	1287	1197	1329	1566	1137	2325	1458	0	1686	432	1686	1587	4878	3039	804	1656	1263	1206	936	864	729	2442	2376	1722	315	1125	0	1056	768	2283	0	1161	1788	0	1962	1290	1506	936	1902	1908	2100	2763	657	891	1200	1143	0	864	1335	0	2100	1263	480	531	5712	669	1014	897	1332	2253	2739	639	939	420	1770	1308	1212	1929	2145	1434	1791	879	0	558	1641	1155	1185	1542	903	1635	1605	1665	2340	1065	1332	1368	924	1038	2148	1968	0	0	1770	2472	1779	0	1389	3105	1353	0	1701	1215	2562	1044	4257	2127	771	0	1149	738	885	0	1824	675	1188	0	711	774	2553	2142	1152	2241	2448	3606	1341	1041	1314	3522	1614	837	0	1056	1665	1167	1305	951	2199	2388	699	2610	1224	651	1578	624	0	2988	1158	855	1803	5067	1158	2079	888	627	5730	5430	0	7470	1356	1311	0	1662	879	975	2274	1092	2598	1776	1173	852	918	1101	1386	663	1197	2688	867	1665	0	3087	2223	822	318	726	810	1602	1134	1413	1848	495	1251	390	114	894	1251	1254	1047	888	1677	1509	765	777	1965	621	0	951	507	0	1167	669	1875	1023	687	1485	1092	1386	1647	0	0	1419	1308	1521	1854	0	0	954	1581	2589	1728	1725	270	1842	1422	1617	1224	2061	927	0	0	669	0	2253	0	1188	759	141	2499	1389	3543	2370	933	939	2133	1482	1407	0	738	1452	492	2322	2496	1719	957	1488	2229	3240	0	1713	0	1044	2172	1461	771	3627	420	1719	2004	846	1404	1449	1968	0	1365	1062	2307	2889	1095	693	1317	1284	2670	1017	1620	2247	1143	0	1212	0	1368	1980	0	2076	2112	1923	1605	1212	1437	1200	717	348	867	1989	570	744	825	1212	1353	1254	1491	0	0	645	0	3015	1794	2418	1296	2481	1980	1911	441	1050	1026	1479	1890	3012	1731	1695	0	2790	1215	2097	3657	1917	1512	1464	12192	1965	1776	579	1305	1383	570	2172	1707	933	969	1587	1338	0	2100	918	1359	576	1530	996	1608	1746	1734	1899	1269	1212	2592	1509	807	894	1200	2028	1227	1542	879	1119	2073	1356	1041	0	0	1200	1788	2157	1101	792	3705	2121	780	2514	0	2112	1260	1521	1113	870	2823	1077	2250	1335	1245	783	2580	858	1551	1818	0	957	4338	2325	936	936	2133	1164	1293	1641	1386	1836	684	918	1113	1233	1293	0	1959	1884	1659	1164	3840	2523	3438	2115	1464	3378	1404	0	1104	3396	2496	954	0	1083	0	0	1041	1872	0	2235	1080	633	1905	1254	810	1743	1278	0	2262	2469	1011	1005	1743	2034	4578	609	1548	1785	1716	1662	1980	2157	843	1371	0	1572	2847	531	3150	1302	1206	1416	1200	0	2529	738	2064	1920	1422	819	1443	3627	1023	2340	717	810	711	0	0	849	1995	963	657	1341	0	0	1044	2109	2427	1275	1074	2214	912	3138	3090	3636	1917	2577	0	3378	2712	2130	0	639	1116	0	1122	0	8190	984	342	1074	1062	1224	1743	942	2046	1530	3537	0	975	0	2550	1458	2028	822	0	1683	1833	822	1881	1389	0	2235	1869	0	489	2643	2010	1437	3243	2706	939	0	2184	0	1992	1470	4821	0	810	2121	2058	1806	1545	2673	918	1767	1899	1587	2361	2289	2001	2508	2433	960	1404	0	0	0	699	1923	2346	5829	1533	1485	837	1560	1293	0	1518	0	1491	1854	429	852	1815	729	1104	1263	1278	1530	1920	441	2286	2100	876	0	1545	1167	3243	4533	1797	2445	1347	3336	1230	0	3267	1107	1878	1515	1800	1398	897	3162	1350	1611	639	690	2367	2316	2031	771	1113	2922	1647	1809	0	1971	2520	1452	0	1173	2058	1143	0	792	1014	0	2268	0	1878	2952	1167	1107	1614	1785	2007	2076	858	1521	1500	1845	873	2040	3135	3609	1311	3078	1437	1266	0	1029	3216	1347	1626	0	2229	2919	3168	2133	2790	1509	999	384	1575	2382	1128	3099	1881	1335	3708	1104	1260	1776	993	2151	1065	1509	1161	1101	0	0	615	1401	2175	2160	2331	2925	2112	378	1485	2250	2004	1395	441	513	2118	1473	1293	2958	2238	1860	2244	2634	1617	1338	1098	855	1617	2178	1881	8100	2409	1533	2199	1698	723	1014	1500	2646	1887	2601	6336	6099	1815	3885	969	255	312	3855	999	1032	1047	2007	2181	2556	1290	1176	1065	0	2958	3669	1353	1371	1335	0	897	1092	0	2151	0	756	1524	1212	6096	0	0	939	1815	660	612	1809	1308	2103	1452	3387	1083	1842	0	1485	966	1764	1518	738	471	1140	1083	1578	1023	1851	612	2550	3255	2172	0	648	615	0	906	993	2169	828	438	3162	1803	804	1305	372	2136	1854	579	2583	2280	0	1773	1194	3840	1689	2307	753	918	996	750	1872	729	2019	1158	1173	744	2133	3036	1437	477	2058	1017	3228	1236	471	4353	1005	615	1680	1281	1179	3087	2109	0	1734	3567	6789	1107	867	4668	0	2013	1035	0	594	1074	1674	1074	1692	1407	0	993	1107	2745	1206	903	1221	1941	3117	822	2355	2013	1326	0	1824	1353	2133	876	942	1134	6570	1590	1209	1077	0	1002	1359	1146	786	312	759	1965	369	3729	0	0	1668	1323	1194	1212	2844	1077	1155	0	2673	1062	1257	1998	1203	981	2511	933	0	1011	2568	1527	402	1497	1668	477	3624	246	0	1437	2322	1035	1401	981	1728	2739	2217	3456	2520	0	1956	966	885	3015	1737	0	687	0	0	747	600	1116	978	1632	1452	873	0	813	606	1569	1158	0	1020	1038	0	708	669	1017	1908	1260	1491	1590	1248	2961	906	0	813	1389	1845	1536	2208	2955	1140	858	0	2262	2040	477	951	2325	0	1551	1653	1542	3405	2019	2898	1869	1140	1788	297	0	432	0	0	555	471	0	0	315	753	0	576	0	0	1335	0	0	0	0	1275	948	0	801	0	1473	1410	1539	1131	1974	0	1920	753	1401	564	1161	1521	861	2400	1185	1839	1341	1053	1800	0	1911	1548	2091	1977	1902	2124	1692	1941	1131	876	225	600	1995	2181	1527	1932	1398	1809	663	1890	1986	2631	1803	1044	2391	1764	1443	3498	1611	276	1248	2064	1836	2343	1581	1800	1341	1488	2919	3564	1389	699	1974	1359	2580	3369	4470	2148	1158	3384	918	1536	2043	2517	3507	1563	861	2121	1773	1623	1956	684	0	0	0	1617	1707	1020	0	2811	1107	0	2019	0	1530	879	0	1314	1623	2325	0	0	1521	1029	519	1353	1128	0	369	1512	1365	2097	1563	1824	1443	2367	1812	2523	1938	1128	1731	0	0	0	1815	1614	1029	1452	1605	2052	1803	2316	2493	1713	1056	1815	744	1548	2304	1422	1086	1038	2061	1719	1644	1896	1839	1674	2118	2196	543	2217	1704	1404	1755	0	1959	897	1734	1230	0	1791	1869	1173	1896	1398	1365	2178	2973	2076	2214	1050	1056	1851	2157	2160	1515	1830	2238	1848	2163	4134	1524	1023	1965	1908	1209	972	1764	2160	1641	3546	2904	2439	1320
Inga_leonis_TDP_13597	0.75815	996	909	1101	1563	1593	1542	1323	1698	1413	876	1926	1638	2721	1371	1074	3216	1122	4029	465	1461	1272	1857	867	1179	903	1116	1623	834	717	1101	849	1575	1824	1965	456	2028	873	3564	1209	348	1587	1281	1176	1416	531	3231	519	1440	2592	2055	1521	4746	1056	1116	2184	915	549	1458	828	3258	786	1206	1809	1521	1503	1593	303	1005	1374	1806	4194	1026	849	906	1497	1221	1182	1329	1209	1155	2325	1383	621	1677	993	1947	1959	4746	3423	750	1626	1146	1062	1200	867	813	2190	2208	1722	717	1125	963	1014	669	2457	942	1254	2208	1050	2088	1287	1293	729	2034	1497	2544	2550	909	966	1200	1308	1056	849	1239	657	2478	1200	1020	1212	6132	1050	1299	897	1239	2301	2481	657	942	474	1743	1494	1419	1935	2325	1371	1695	1524	1164	858	1773	984	1185	1917	801	1611	1605	1989	2421	1413	1611	1356	1272	1038	2148	1908	936	1056	1659	2472	1644	2100	1386	3072	1392	717	1602	831	2538	2385	4257	1989	771	867	1374	795	990	822	1785	996	1323	798	669	885	2547	2130	1698	2247	2163	3051	1341	1293	1719	3522	1614	1050	1065	1452	1632	1218	1938	1194	2061	2085	594	2610	1707	1014	1488	624	528	2898	1656	834	1803	5109	1056	1866	1065	795	6555	6423	1032	7242	1371	1311	1236	1614	918	1167	2157	1059	2598	1968	1752	915	816	984	1266	1074	1392	2991	867	1677	807	2760	2178	822	630	720	951	1878	933	1419	1935	1083	1245	615	738	1107	1410	1254	1047	813	1911	1467	981	1344	2184	1227	978	1659	1632	855	1005	669	1860	1047	732	1485	1065	849	1548	954	996	1434	1644	1743	1668	972	699	1032	1554	2706	1893	1467	1032	1755	1356	1359	1347	2073	1230	1710	1473	1203	993	2169	1254	1044	666	510	2256	1554	3483	2346	1308	939	2532	1431	1284	1152	1344	1512	1347	2307	2055	1722	1287	1788	1980	3072	993	1674	780	633	2106	1377	1035	3627	756	1719	2118	1002	1269	1449	2172	1428	1719	1329	2154	2430	1095	690	1341	1059	2562	1521	1791	1680	1602	939	1089	720	1323	1716	1443	2076	2223	1965	1356	1209	1089	1527	714	294	891	1989	687	915	1416	1065	1128	1302	1491	1434	1533	753	1044	3327	1788	2307	1296	2226	1833	1923	1140	813	1026	1437	1896	2871	1614	1701	882	2988	777	2112	3939	2040	1467	1326	11763	1965	1812	792	1638	1149	756	2076	1635	999	798	2064	1392	447	2259	1155	1365	936	1470	960	1692	1551	1680	1848	1227	906	2523	1467	906	1437	1449	1911	1170	1326	870	2229	1878	813	966	627	1416	1149	1680	1938	1059	969	3393	2127	1116	3192	888	2034	1005	1521	981	864	2919	1239	2358	1707	1242	1050	2430	1068	1551	1818	1101	603	3693	2838	1473	708	2160	1497	1293	1866	1800	1776	756	1092	1260	1113	1590	1560	2031	1830	1632	1041	3690	2349	3390	2154	1173	3684	1398	1338	978	3165	2499	795	822	1344	984	1329	1041	1875	1164	2133	993	1167	1803	1695	756	1704	1227	924	2877	2346	1053	948	1743	2001	4269	804	1542	1482	1770	1713	2172	2157	642	1284	1563	1545	2733	891	3003	1680	1158	1986	1173	726	2562	858	1953	2670	1089	819	1446	3519	1152	2340	1038	810	915	1140	1464	1056	1947	1002	1083	1200	741	723	1083	1971	1608	1104	1041	1968	1476	3606	3603	3702	1878	2532	639	3276	2478	2205	1023	882	1038	942	2658	2310	8331	1119	993	999	1209	1071	1743	990	2022	1533	3246	765	1020	1899	2718	1341	2031	822	1101	1707	1764	837	1683	1317	882	2415	1674	1311	594	3030	1593	1074	2703	2706	939	1245	2109	969	2562	867	4821	918	1278	1986	2070	1602	1647	2655	756	1266	1758	1545	2202	2190	2028	2928	2784	1143	1338	579	1026	945	1005	1932	1944	5952	1785	1704	867	1110	1224	996	2253	963	1494	1914	1449	1206	1740	765	1104	1257	1623	1482	1767	579	2229	2100	789	1386	2139	1050	3360	4092	1797	2334	1227	3294	1221	957	3240	1383	1845	1500	1740	1473	852	2901	1311	1413	1029	1248	1992	1800	1785	831	972	2916	1335	2076	1515	1839	2370	1449	939	1191	1812	2091	909	1155	1239	1185	2439	903	2058	2742	1110	1368	1509	1830	1869	2907	1176	1419	1296	1884	1467	2040	3267	3507	1521	3066	1440	1230	732	1293	3192	1566	1623	2418	2253	3447	2913	2154	2634	1422	1311	1026	1434	2232	1128	3003	1809	1446	3942	1182	1254	1545	1194	2631	1278	1326	942	915	0	0	606	1401	2178	2208	2136	2481	2133	528	1143	2007	1779	1524	825	927	1617	1356	1296	2721	2238	2346	2358	2988	2499	1326	1542	804	1581	2022	1743	8427	2601	1572	1995	1530	618	888	1560	2277	1869	2466	7764	7467	1815	4194	1524	651	801	4161	1137	1716	1251	1965	2169	2502	1293	1041	567	531	3144	4068	1005	1371	1359	1398	882	990	1128	2514	1170	387	1527	1092	5982	816	1554	1434	1629	1584	1566	1968	1329	2100	1302	3285	711	1695	1080	1275	1098	1578	1611	912	603	1134	951	1449	1101	1851	978	2415	3255	2112	1389	1818	849	1671	897	900	2193	789	1614	3330	1716	1011	1305	642	2136	1782	948	2292	2517	306	1647	1230	3972	2295	2091	936	822	933	1212	1827	933	1758	1542	1173	702	2097	3228	1293	1173	2445	1230	3228	1236	612	4371	1083	615	1617	1758	1107	2907	2058	708	1743	3951	5907	1344	867	4671	666	1905	1062	1254	528	1077	1599	1263	1863	1470	1251	954	1101	2754	1206	1038	1179	1293	3066	822	2379	1929	1326	1356	1950	1350	2247	1017	885	1134	6345	1584	1512	1446	1026	2271	1563	1146	786	519	843	1758	849	3729	1836	1221	2046	1374	1191	1212	2649	1059	1164	1161	2670	996	1125	1860	1092	846	2556	951	693	1239	2568	1527	840	1515	1677	738	3507	684	1059	1440	2094	1083	1773	1353	1728	2580	2328	3528	2553	756	1929	1002	1614	2910	1734	1257	687	708	693	1191	783	1197	978	1578	1455	873	0	747	606	1566	1152	1500	978	1041	291	708	651	1014	1890	1260	1431	1584	1392	2961	1200	471	813	1311	1845	1392	2220	3069	1134	858	1116	2262	2040	459	951	1866	471	1551	1656	1737	3294	2118	2838	1872	1107	1788	585	606	399	0	384	519	471	330	273	315	714	258	576	258	0	1302	1626	264	576	0	1275	948	243	798	1008	1488	1695	1539	1134	2013	156	1920	1452	1968	564	1152	1521	861	2517	1185	1839	873	1053	1644	1320	1512	1545	1896	2013	1770	2118	2412	1899	1044	1200	639	1053	2223	2175	1494	1932	1398	1809	663	1890	1986	2631	1671	1047	2391	2007	1443	3507	1647	276	1251	2064	2586	2340	1416	1767	1371	1956	2973	3564	1386	1461	1968	1275	2496	3303	4470	2034	1830	3384	918	1536	1974	2673	3516	1587	861	1995	1773	1860	1881	684	705	327	0	1617	1707	993	1512	1854	1107	417	2022	534	1533	1329	0	1314	1623	2280	1557	615	1515	924	519	1401	1125	612	591	1512	1365	2100	1569	1824	1713	2367	1812	2517	1938	1251	1815	570	600	1893	1923	1575	1074	1494	1593	1857	1836	2178	2418	1671	870	1794	744	1557	2655	1431	1086	1041	1980	1719	1659	1893	1839	1674	2142	2253	462	2217	1719	1902	1755	0	1968	402	1755	1170	0	1542	1920	1614	1896	2109	1821	2337	2841	1866	2199	1050	1194	1848	2157	2142	1461	1680	2238	1860	1911	4140	1509	1170	1965	1908	1188	1410	1755	2412	2034	3348	2817	2340	1320
Inga_litoralis_TDP_13578	0.90978	1074	909	1200	1563	1674	1713	1413	1845	1458	876	1926	1638	2751	1392	1074	3216	1125	4029	540	1470	1272	2247	933	1272	924	1116	1761	834	717	1179	849	1629	1824	2220	555	2064	873	3567	1206	408	1635	1458	1197	1416	549	3459	525	1446	2523	2097	1521	5115	1056	1116	2253	930	549	1458	921	3300	786	1218	2061	1614	1536	1644	522	1029	1353	1809	4203	942	969	951	1497	1287	1182	1329	1209	1131	2325	1494	1239	1695	1065	1758	1752	5097	3816	804	1650	1236	1290	1263	867	1026	2325	2172	1722	714	1125	1188	1116	762	2568	942	1245	2217	1116	2094	1302	1404	822	2055	1908	2730	2748	909	891	1185	1311	1146	1728	1251	786	1539	1209	1104	1053	6384	1035	1458	897	2766	2403	2685	771	942	441	1743	1539	1419	2013	2349	1467	1794	1635	1224	882	1677	1158	1185	1845	1428	1638	1605	2289	2352	1263	1638	1512	1491	1038	2148	1968	930	1143	1818	2472	1644	2022	1386	3243	1569	918	1812	963	2559	2406	4257	2121	990	915	1452	738	1047	777	1791	996	1317	873	786	1245	2550	2427	1833	2262	2289	3540	1347	1707	1632	3522	1614	984	1143	1575	1665	1332	2166	1278	2229	2343	588	2610	1830	1140	1593	624	537	3030	1461	882	1803	5067	1407	2151	1179	831	6780	6708	1182	7470	1521	1311	1254	1668	1095	975	1959	1095	2598	2133	1773	921	894	1092	1263	1224	1194	2994	867	1665	1041	2979	2223	822	639	726	951	2064	1074	1773	1974	1131	1275	633	729	1167	1410	1266	1047	876	1932	1464	1014	1356	2283	1233	1059	1695	1665	399	1152	675	1962	1041	720	1485	1092	1629	1770	945	855	1434	1773	2013	1878	1086	687	1029	1653	3018	2076	1680	1119	1842	1458	1359	1371	2100	1221	2040	1473	1347	1080	2169	1254	1386	759	531	2472	1623	3531	2496	1338	939	2535	1581	1245	1152	1347	1644	1017	2322	2061	1722	1368	1788	2160	3231	888	1713	1086	996	1437	1479	1152	3627	759	1797	2133	1134	1341	1449	2517	1422	2052	1548	2355	2880	1095	726	1488	1257	2673	1557	1767	1749	1713	1356	1212	678	1314	1890	1605	2277	1962	2046	1572	1212	1230	1794	717	348	1032	1989	678	1203	1431	1209	1329	1452	1491	1416	1533	762	1146	3327	1734	2427	1293	2541	2004	2196	1068	1038	1026	1503	1890	2979	1812	1701	867	3048	1224	2193	3774	2115	1512	1572	12405	1977	1845	792	1305	1365	768	2193	1701	996	822	2214	1338	660	2304	1152	1359	1011	1617	1023	1704	1752	1734	1896	1392	1365	2592	1521	906	1521	1497	2190	1137	1464	879	1785	1998	1188	1167	732	1503	1248	1716	2142	1098	969	3744	2127	1155	3351	1047	2118	681	1521	1110	843	2895	1317	2052	1716	1050	1149	2586	1218	1551	1830	1101	957	4095	2883	1293	876	2187	1497	1302	2064	1860	1812	684	1044	1155	1233	1593	1560	1953	1908	1401	1164	3840	2466	3438	2196	1482	3888	1407	1338	1086	3552	2499	930	819	1344	1116	1422	1041	1878	1347	2235	1119	1161	1971	1695	810	1746	1329	975	2943	2472	1053	1107	1743	2085	4674	804	1551	1746	1842	1674	2172	2157	843	1284	1620	1575	2964	1293	3168	1761	1236	1887	1200	780	2529	738	2103	2733	1050	816	1434	3897	1473	2340	1185	810	915	1383	1560	1056	2115	1155	1323	1335	507	954	1146	2118	2205	1278	1248	2019	1488	3708	3513	3759	1989	2577	756	3450	2700	2316	1023	891	1155	1005	2895	2139	8355	1191	1053	1143	1329	1209	1743	1050	2046	1842	3603	1065	1107	1683	2550	1464	2019	822	1005	1494	1932	849	1890	1524	1116	2658	1911	1443	816	3048	1935	1338	3051	2709	939	1179	2184	1095	2652	1587	4824	1170	1251	1986	2157	1809	1728	2796	969	1578	1914	1587	2529	2415	2040	3270	3003	1269	1404	444	1029	945	1020	1935	2346	6021	1818	1692	930	1284	1377	933	2334	939	1491	1914	1644	1215	1833	927	1104	1263	1644	1563	1782	717	2286	2100	858	1368	1983	987	3402	4266	1797	2442	1314	3333	1308	1059	3228	1395	1932	1581	1827	1653	897	3156	1371	1479	1128	1230	2358	1686	2031	828	1323	2925	1554	2691	1728	1959	3114	1452	939	1173	2094	2310	939	1095	1239	1245	2643	1074	1878	2898	1257	1554	1818	1920	2064	2991	1518	489	1512	2079	1695	2040	3138	3663	1476	3078	1437	1299	1713	1326	3192	1566	1686	2466	2253	3471	3123	2268	2775	1686	1341	1032	1575	2232	1149	3036	2169	1356	3834	1197	1254	1689	1254	2700	1017	1446	1206	915	0	0	708	1401	2097	2406	2112	2751	1731	444	1455	2328	2004	1437	837	207	3288	1509	1275	2859	2238	2346	2355	3282	2613	1344	1542	960	1620	2298	1809	7806	2952	1707	2121	1629	738	912	1503	2277	1869	2907	8388	7962	1815	4239	1626	759	801	4389	1170	1779	1362	2109	2181	2481	1293	1230	1065	399	3348	4152	1587	1371	1458	891	1080	1269	1467	2220	1377	1278	1524	1095	6294	885	1632	1560	1815	1665	1608	1971	1332	2166	1374	3387	711	1836	1080	1170	1062	1665	1692	1164	972	1113	1038	1734	1023	1848	1170	2544	3255	2658	1614	1824	846	1863	969	1020	2337	1002	1668	3393	1863	1011	1305	672	2424	1869	981	2514	2517	522	1746	1320	3927	2385	2220	1080	822	933	1371	1962	984	1998	1584	1266	744	2232	3162	1437	1458	2427	1221	3228	1236	468	4482	1005	615	1731	1638	1182	3120	2238	888	1770	4140	6783	1467	867	4641	666	2052	1062	1275	594	1074	1686	1347	1860	1410	1251	1005	1116	2754	1137	1077	1419	1437	3120	834	2490	1965	1314	1356	1950	1353	2310	1029	921	1134	6564	1584	1875	1653	915	2367	1569	1212	786	633	924	1758	1041	3729	2058	1236	2115	1488	1191	1212	2835	1077	1164	1197	2802	1065	1368	1917	1152	1038	2628	933	729	1239	2547	1527	840	1506	1680	738	3624	687	1062	1434	2295	1134	1761	1257	1746	2739	2328	3624	2598	762	1953	966	1617	3102	1734	1227	687	711	687	1053	786	1113	978	1632	1458	894	0	813	606	1566	1152	1494	1020	1014	294	708	672	1008	1863	1260	1488	1584	1392	2931	1221	483	813	1395	1779	1539	2208	3219	1050	858	1116	2262	2043	477	951	2325	462	1551	1659	2016	3306	2118	2886	1869	1107	1788	585	633	465	0	0	555	471	330	357	315	753	297	579	258	0	1317	1440	264	576	0	1275	948	243	801	1008	1488	1698	1539	1131	2016	324	1920	1485	1995	471	1164	1443	864	2574	1191	1839	918	1050	1644	1320	1908	1614	2052	2013	1938	2079	1761	1938	1080	891	726	1110	2223	2094	1527	1923	1401	1809	663	1890	1986	2631	2076	1044	2397	2010	1443	3531	1611	276	1248	2064	3030	1986	1536	1800	1371	1671	3093	3552	1386	1593	1968	1338	2442	3303	4467	2154	1431	3183	918	1539	1992	2667	3516	1590	861	2124	1728	1509	2010	684	705	327	0	1617	1794	1020	1503	2736	1104	417	2094	534	1533	1329	0	1299	1623	2289	0	786	1479	1113	519	1401	1125	789	591	1512	1359	2100	1590	1830	1785	2364	1809	2502	1935	1464	1815	570	303	1893	1980	1575	1206	1416	1593	1962	1833	1575	2418	1836	1056	1815	744	1557	2304	1431	1152	1041	2130	1473	1629	1869	1839	1674	2121	2253	546	2310	1704	1899	1755	0	1959	1299	1752	1230	0	1833	1923	1590	1896	2106	1839	2334	2856	2076	1764	1050	1395	1848	2154	2160	1446	1881	2238	1857	2142	3561	1506	1170	1959	1908	2235	1410	1758	2487	1974	3546	2967	2493	1320
Inga_herrerae_ZAM_2274	0.90978	867	909	1053	1590	1491	1515	1074	1761	1338	879	1752	1638	2331	1251	1074	3216	1014	4029	489	1467	1245	2031	690	1212	612	1041	1440	831	681	1119	849	1122	1824	1791	456	1773	648	3348	1059	126	1605	1287	909	1416	471	2553	468	1404	2436	1947	1518	4764	1056	978	2046	933	549	1248	690	3168	786	1218	1800	1479	864	1143	303	870	1374	1578	4113	999	507	822	1314	1128	1227	1254	1209	1158	2244	1392	594	1530	1002	1632	1548	4245	3123	684	1512	894	1014	1200	867	567	2130	2190	1722	600	1050	546	882	612	2190	909	1254	1716	915	1890	1287	990	690	1992	1497	2298	2433	546	891	1200	1170	939	885	1056	783	1467	1209	846	1083	5928	933	1113	1053	1545	2013	2466	765	948	474	1623	1494	1122	1788	2016	1272	1734	1188	1059	867	1641	882	1104	1644	975	1461	1605	1716	2367	1221	1581	1239	1068	1038	2148	1884	876	933	1482	2304	1629	1785	1386	2895	1140	834	1431	870	2151	1779	4236	1926	957	738	1299	663	777	429	1785	996	1002	798	576	1005	2355	2106	1383	2145	2148	3300	1341	1350	1488	3522	1572	969	999	1317	1650	1092	1866	1227	2202	2085	798	2610	1710	798	1545	624	528	2643	1581	786	1701	5034	1194	1857	765	669	6240	6189	687	7131	1368	1305	1101	1608	963	780	2160	1113	2700	1752	1596	852	537	858	1461	1104	1218	2784	867	1665	726	3003	2331	822	639	579	756	1839	651	1341	1503	1065	1218	615	609	852	1410	1251	960	771	1686	1428	786	1179	2121	798	975	1419	1446	411	810	663	1734	1047	891	1398	1065	1632	1530	654	540	1263	1515	1620	1473	945	639	798	1638	2874	1620	1317	726	1773	1125	1611	1203	2082	1161	1728	1428	1026	870	2253	1173	1014	666	510	2142	1410	3348	2193	1260	624	2469	1203	1167	1152	1080	1560	687	1971	2019	1638	1233	1746	1971	2928	819	1593	816	633	1863	1461	792	3627	651	1518	2001	924	1206	1245	2013	1041	1482	1359	1947	2262	981	657	1347	957	2664	1254	1644	1698	1602	741	603	336	1179	1755	1302	2076	2115	1815	1134	1164	858	1191	717	294	774	1941	684	744	1278	1059	1056	1128	1401	900	1533	762	903	3075	1740	2307	1296	2190	1722	1425	1068	735	1017	1080	1890	2913	1536	1686	849	2910	1158	1998	3669	1746	1467	1230	11730	1788	1461	690	1305	780	567	1695	1503	933	1050	2103	1098	483	2133	1155	1137	726	1257	906	1566	1590	1608	1812	1137	984	2454	1332	807	1386	1299	1614	1146	1326	795	1824	1914	672	912	384	1323	1158	1632	1764	993	753	3762	2127	813	2619	792	1731	1005	1473	1017	780	2613	1056	2136	1437	1245	1044	2436	1233	1272	1818	1101	831	3612	2604	1458	669	2148	1422	1299	1881	1842	1416	654	918	1002	1113	1359	1449	1665	1839	1566	1062	3636	1920	3075	1836	942	3552	1302	1296	861	3108	2310	606	825	1074	972	999	1029	1854	1242	2121	1029	783	1659	1446	756	1461	1122	786	2694	2220	1059	876	1743	1986	4341	777	1527	1014	1764	1509	2106	2157	822	1326	1494	1545	2700	1065	2967	1359	1020	1776	1068	675	2529	738	1863	2376	1050	813	1410	3375	1071	2340	978	720	915	255	1188	909	1593	927	876	810	312	564	1032	1953	2037	1047	951	2007	1413	3462	3417	3672	1668	2571	438	3327	2541	1992	1026	825	1038	864	2214	2088	8154	1119	843	987	1071	1071	1740	783	1851	1236	3090	606	852	1488	2724	1152	1980	822	1101	1227	1719	837	1443	1380	774	1968	1587	801	579	2901	1341	1137	2493	2604	918	1176	2040	912	1905	1041	4827	729	1068	2208	2007	1710	1479	2361	753	1269	1686	1584	1971	1833	1971	2589	2454	1107	978	510	1029	939	873	1935	1974	5580	1740	1464	798	1269	1185	813	1185	753	1488	1917	1281	1143	1620	729	993	1134	1425	1275	1677	609	1899	2100	783	1029	1968	1170	3444	3921	1791	2073	1221	3228	1050	549	2826	1467	1536	1380	1779	1386	804	2874	1254	1116	948	1134	1929	1857	1590	687	1239	2916	1245	1992	1482	1806	2529	1251	939	1026	1848	1785	753	1155	951	1053	2076	780	2058	2790	1206	1227	1284	1743	1827	2712	1443	1410	1314	1482	1257	2037	3102	3192	1329	2991	1437	1233	864	765	3129	1512	1521	2364	1833	3261	2805	2013	2358	1533	648	978	1314	2145	1137	2853	1527	1287	3939	1116	1053	1491	885	2628	852	1194	915	843	0	0	480	1287	2052	2235	2172	2385	2097	474	780	1932	1728	1464	483	522	2904	1212	1170	2571	2238	1929	2340	2877	2451	1239	1275	807	1575	1923	1389	8340	2331	1695	1944	1362	573	723	1485	2697	1635	2301	6657	6588	1719	4008	1134	768	732	3861	993	1617	1023	1932	1962	2400	1293	1074	1062	288	3069	3738	1020	1287	1173	1278	897	1020	1098	1593	921	834	1524	1179	6096	696	1275	1380	1650	1329	1425	1803	1218	2037	1278	3288	1035	1590	990	1380	960	1455	1611	813	354	1134	792	1455	1101	1647	1011	2358	3102	2061	1290	1317	873	1467	879	735	1980	684	1329	3561	1497	1011	1302	372	2268	1569	1941	2241	2406	150	1734	894	3915	2022	1977	744	822	864	1188	1833	813	1650	1338	1170	666	1983	2715	1035	1080	2352	927	3003	1236	546	4236	1008	591	1569	1509	876	2709	2115	339	1680	3870	5820	1245	867	3651	480	1506	1038	1008	306	1035	1434	1113	1875	1410	1251	726	1104	2802	1053	840	1089	1092	2910	822	2373	1890	1305	1374	1947	1353	2268	810	888	1077	6162	1584	1533	936	1257	1716	1359	1014	786	492	768	1875	894	3636	1383	1224	2124	1269	1194	1212	2373	897	1116	993	2475	1065	1137	1719	939	933	2283	897	591	1227	2520	1527	786	1101	1647	738	2550	645	1185	1437	2211	981	1332	849	1722	2544	2274	3327	2484	531	1953	999	1404	2739	1734	1191	567	651	693	1098	741	1101	978	1584	1455	873	0	801	606	1191	1152	1515	1020	1038	291	708	675	1017	1905	1182	1437	1581	1395	2937	1095	405	813	1371	1734	1407	2436	2982	1056	858	1116	2130	2031	459	951	2322	471	1548	1641	1758	2769	1854	2856	1242	1140	1788	267	585	399	0	384	0	471	330	288	315	669	291	567	258	0	1260	1440	264	576	0	1275	936	243	801	1008	1557	1662	1539	1008	2013	162	1905	1485	1998	549	1164	1521	861	2331	1185	1644	1647	978	1572	1260	2088	1446	1719	1965	1572	2109	1569	1764	1131	1197	618	777	2082	2124	1494	1839	1371	1809	663	1890	1986	2562	1986	1047	2391	2004	1443	2820	1503	276	1251	2067	2304	2340	1440	1725	1554	1953	2916	3486	1386	1164	1968	1200	2334	3270	4416	1956	1527	3183	918	1536	1947	2670	3519	1602	882	2121	1656	1140	1857	684	603	330	0	1617	1965	1020	1503	2157	1104	417	2385	534	1527	1011	0	1311	1623	2283	1578	489	1515	813	684	1371	1125	537	591	1434	1359	2100	1404	1821	1740	2367	1812	2379	1941	1218	1800	570	0	1854	1977	1575	1005	1269	1539	1893	2127	1692	2355	1482	870	1791	744	1317	2118	1431	1071	1002	1860	1713	1644	1869	1806	1614	2136	2238	462	2160	1704	1899	1755	0	1959	1458	1752	1230	0	1317	1920	1509	1896	1920	1782	2337	2841	2064	2199	1050	1164	1848	2088	2076	1362	1737	2238	1704	1914	4065	1428	897	1962	1905	1326	1410	1749	2328	1911	3321	2763	2556	1320
Inga_sierrae_QJ_838	0.985595	792	909	981	1560	1611	1563	1308	1620	1365	858	1959	1638	2667	1257	1074	3213	1125	4029	540	1539	1260	1626	870	1185	795	1089	1605	831	717	1110	849	1344	1824	2100	456	1872	873	3567	1242	426	1494	1284	1107	1416	492	3171	585	1446	2553	1917	1518	4746	1056	1116	2250	1035	570	1374	804	3102	786	1218	1905	1704	606	1434	303	903	1374	1572	4203	1026	867	903	1323	1239	1284	1254	1566	1227	2325	1326	588	1647	1026	1572	1770	4863	3267	684	1434	972	1017	1200	867	693	2196	2187	1722	651	1125	849	903	768	2196	978	1251	1839	1386	2034	1287	1308	690	1935	1491	2649	2475	840	963	1182	1230	1065	882	1251	783	2004	1263	690	1185	6057	903	1152	897	1011	2223	2415	771	942	420	1653	1479	1416	1914	2136	1299	1722	1524	1155	678	1638	987	1185	1677	1035	1584	1605	2073	2379	1275	1626	1329	1194	1038	2148	1980	906	1095	1683	2472	1647	1890	1386	3084	1371	864	1584	849	2562	2229	4257	1959	996	867	1272	756	993	399	1794	996	1182	798	576	1164	2445	1917	1323	2202	2172	3270	1335	1536	1587	3516	1587	837	1011	1314	1665	1167	1839	951	1932	2064	849	2610	1686	948	1392	579	546	2850	1614	834	1761	5019	1074	1884	939	549	6627	6600	687	7326	1416	1311	1218	1665	918	975	2202	1005	2673	1974	1728	825	753	969	1488	1023	1254	2985	867	1683	789	3087	2178	825	585	693	906	1959	915	1503	1812	957	1227	594	732	1002	1410	1245	1053	780	1869	1470	957	1353	2181	1092	1053	1542	1584	789	969	669	1743	1041	714	1485	495	1548	1425	915	822	1419	1551	1752	1530	957	687	909	1494	2712	1869	1473	954	1707	1284	1620	1269	1941	1233	1644	1470	1089	1143	2169	1236	966	663	723	2169	1533	3459	2142	1077	825	2481	1413	1140	1152	1182	1416	945	2262	2067	1719	1218	1788	2091	3042	939	1569	753	750	2145	1302	1080	3627	651	1638	1980	1098	1269	1446	1962	1293	1755	1314	2004	2352	1026	678	1374	1086	2613	1239	1647	1569	1602	759	1065	711	1320	1719	1299	2076	2100	1935	1239	1014	1026	1425	717	336	894	1989	672	894	1368	1029	1116	918	1401	1080	1533	753	1059	3249	1791	2292	1314	2286	1803	1770	1068	975	891	1329	1890	2883	1497	1701	561	3048	1209	2016	3930	2040	1467	1290	11946	1914	1536	792	1584	981	738	2028	1590	996	969	2133	1359	705	2184	1155	1173	828	1386	987	1704	1584	1590	1791	1194	1080	2580	1473	897	1413	1401	1878	1179	1254	774	1740	1812	675	900	384	1188	1080	1695	2028	1059	969	4062	2127	921	3027	792	1878	894	1521	1080	828	2793	1200	2292	1602	1245	1044	2439	1053	1551	1836	1101	930	3579	2802	1473	654	2094	1494	1293	1881	1803	1725	684	867	1119	1113	1458	1536	1836	1845	1605	1104	3723	2439	3288	1836	1155	3666	1368	1260	807	3381	2499	744	831	1332	945	1185	1029	1809	1161	2232	918	1062	1701	1674	777	1656	1173	819	2694	2220	1053	1083	1743	1887	4533	804	1557	1350	1761	1596	2088	2160	789	1188	1572	1572	2724	1056	3039	1632	1134	1989	1236	756	2520	738	1878	2670	1086	819	1434	3573	1119	2337	993	810	915	792	1230	954	1746	1101	969	855	507	720	1083	1845	2115	1137	951	1992	1470	3594	3585	3726	1866	2550	597	3426	2484	2250	993	834	1038	921	2490	2142	8115	1119	1041	987	1209	1071	1743	984	1752	1539	3153	768	861	1692	2748	1227	1995	822	1011	1413	1713	837	1626	1317	939	2457	1737	1059	579	2880	1638	1176	2493	2709	933	1179	2112	1035	2550	1005	4824	609	1230	1986	1902	1530	1482	2565	753	1425	1764	1539	2073	2187	1941	2772	2664	1104	1275	576	1029	939	864	1935	2106	5982	1785	1617	825	1332	1170	924	2064	939	1491	1863	1434	1251	1686	798	1104	1236	1170	1488	1758	609	2139	2100	747	1182	1983	1080	3357	3864	1797	2301	1218	3264	1134	903	3171	1422	1743	1470	1665	1314	813	3090	1278	1395	1035	1002	1941	1998	1419	834	1152	2928	1215	1968	1515	2001	2502	1434	939	996	1968	1986	876	648	1023	1116	2406	720	2046	2781	1083	1266	1389	1671	1788	2931	1134	1488	1083	1749	1305	2040	3051	3333	1245	3066	1434	1215	1533	1026	3195	1566	1566	2415	2253	3369	2829	2013	2709	1422	1209	906	1362	2151	1143	3006	1833	1404	3942	1176	1236	1617	909	2217	873	1209	1011	843	0	0	540	1389	2187	2220	2019	2424	2106	582	1164	2052	1728	1311	567	909	1677	1335	1164	2649	2238	2202	2265	2910	2421	1299	1467	573	1620	1947	1689	8427	2598	1770	1923	1458	558	768	1500	2019	1659	2103	7569	6927	1815	4146	1521	759	801	3969	1170	1578	1188	1929	2181	2331	1293	1131	567	330	3036	3915	1194	1365	1332	1485	921	987	1218	2259	837	1056	1524	1167	5991	1263	1254	1545	1773	1593	1554	1905	1218	1758	1374	3309	1047	1530	1080	1326	960	1512	1611	1317	945	1134	1029	1446	1101	1749	981	2913	3174	2133	1419	1221	804	1506	936	828	2106	825	1659	3150	1521	987	1254	372	2136	1746	957	2250	2517	321	1641	816	3777	2370	2172	936	822	909	1146	1797	855	1737	1386	1170	744	2103	2832	1242	1056	2442	942	3228	1236	471	4338	1008	615	1557	1563	888	2778	2010	888	1770	3885	6672	1323	867	3747	660	1278	1056	1257	477	1071	1584	1236	1854	1467	1251	837	1116	2748	1206	1011	1077	1281	2991	822	2376	1968	735	1212	1914	1317	2178	897	888	1140	6279	1584	1746	1323	1038	2010	1404	1014	786	579	807	1758	837	3729	1596	1218	2025	1170	1200	1212	2574	1014	1167	1194	2655	1020	1494	1719	1083	885	2403	933	690	1239	2547	1527	843	1506	1677	738	3432	687	1056	1440	2676	993	1662	921	1746	2565	2283	3570	2484	759	1953	1014	1614	2862	1734	1194	687	711	693	1029	747	1110	978	1620	1452	873	0	762	606	1566	1152	1479	1011	1014	291	708	684	1017	1875	1290	1440	1581	1314	2937	1131	420	813	1389	1779	1335	2436	3057	1134	858	1122	2262	2043	459	951	2322	471	1551	1740	1560	3348	1566	2847	846	1143	1788	585	585	399	0	180	0	471	330	273	315	669	225	579	255	0	1275	1440	264	576	0	1275	936	243	801	1008	1464	1695	1539	1122	2016	0	1923	1485	1983	471	1161	1521	861	2340	1086	1836	1650	1053	1644	1284	1914	1548	1812	2013	1578	2334	1635	1821	1131	1200	543	975	2184	2178	1497	1776	1401	1803	663	1890	1989	2631	1899	1047	2391	2007	1440	3489	1734	276	1251	2061	2460	2343	1467	1800	1545	1989	2967	3564	1386	1392	1968	1233	2331	3291	4470	2097	1542	3390	918	1497	2043	2658	3516	1722	882	2013	1779	933	1848	684	705	327	0	1617	1971	1020	1512	2616	1107	417	2016	534	1533	1329	0	1314	1623	2307	0	405	1515	897	645	1413	1128	660	591	1512	1365	2097	1590	1821	1713	2367	1809	2490	1941	1281	1815	570	657	1887	1980	1575	1032	1494	1587	1899	2073	1689	2376	1584	870	1794	744	1641	2265	1410	705	1002	1953	1473	1659	1869	1824	1641	2136	2253	462	2157	1695	1905	1755	0	1959	1134	1710	1230	0	1656	1872	1452	1896	2109	2244	2337	2844	2076	1884	1050	1074	1848	2154	2142	1317	1629	2238	1857	1920	4083	1431	936	1959	1914	1455	1410	1755	2175	1935	3333	2811	2529	1320
Inga_exalata_DG_115	0.90978	912	909	1086	1560	1626	1542	1338	1656	1449	876	1833	1539	2751	1302	1074	3216	1230	4029	570	1479	1248	2301	870	1185	924	1116	1632	834	717	1113	849	1389	1824	2088	501	2061	807	3567	1230	279	1635	1989	1104	1413	549	3405	528	1443	2505	2016	1506	4824	1056	1116	2253	1035	549	1464	846	3192	786	1218	1935	1560	1533	1584	303	1017	1374	1809	4203	942	942	864	1497	1287	1182	1332	1209	1605	2331	1356	1050	1683	993	2079	1749	4998	3633	750	1659	1152	1011	1200	867	912	2301	2388	1722	651	1095	1041	975	771	2568	981	1245	2217	1098	1962	1287	1386	774	1992	1500	2568	2886	909	891	1200	1302	1146	870	1383	660	1920	1197	753	1212	6252	1092	1278	897	1542	2301	2550	771	942	420	1770	1542	1425	1866	2256	1434	1791	1446	1224	798	1641	1062	1185	1683	1350	1482	1605	2145	2382	1116	1638	1359	1266	1038	2148	1911	942	981	1734	2472	1689	2028	1386	3084	1494	888	1566	840	2535	2484	4212	2010	990	867	1374	738	1020	390	1734	996	1293	798	759	1191	2454	2220	1821	2133	2220	3423	1344	1542	1650	3522	1614	996	1143	1503	1665	1176	1989	954	2184	2130	591	2586	1686	1014	1524	624	543	2865	1461	834	1779	5199	1074	1965	939	756	6711	6621	792	7266	1428	1311	1227	1668	921	975	2202	996	2703	1851	1779	852	813	960	1299	1200	1275	2877	837	1875	903	2670	2130	822	753	726	810	2007	930	1536	1785	1134	1275	582	621	1017	1410	1266	1059	732	1929	1467	978	1344	1965	1146	990	1557	1647	1053	1017	777	1920	1041	720	1485	1092	1554	1638	969	891	1434	1836	1773	1680	1014	687	1005	1743	2577	1866	1428	984	1548	1284	1359	1350	2001	1176	1695	1506	1107	1053	2169	1254	1134	663	564	2355	1578	3477	2364	1182	915	2433	1500	1281	1152	1344	1584	984	2244	2055	1917	1368	1788	2124	3135	975	1674	912	681	2121	1404	1089	3627	756	1797	2133	1149	1296	1437	2154	1341	1950	1470	2079	2538	1113	693	1398	1239	2658	1371	1656	1782	1599	897	1209	666	1263	1989	1476	2082	2112	1974	1476	1212	1026	1668	717	342	987	1989	669	1050	1425	1161	1167	1365	1491	1266	1527	729	1134	3246	1794	2307	1293	2271	1692	1908	1068	921	1026	1353	1890	2937	1584	1701	849	3048	1233	2148	3939	2136	1467	1473	12114	1881	1788	792	1359	1140	951	2076	1665	933	969	2157	1356	636	2259	1155	1359	936	1398	957	1707	1653	1698	1899	1350	759	2586	1509	906	1389	1416	1938	1224	1314	870	1782	1917	888	963	654	1545	1101	1779	2202	1101	969	3705	2124	1113	3189	954	2037	939	1521	735	870	2907	1341	2385	1680	1242	1101	2589	1143	1551	1830	1077	627	3765	2802	1476	708	2193	1509	1299	1884	1797	1812	684	1026	1149	1113	1803	1560	1935	1830	1659	936	3732	2415	3438	1986	1245	3672	1404	1338	984	3354	2499	867	849	1338	1035	1392	1041	1875	1239	2235	1041	1158	1746	1674	807	1620	1209	972	2877	2220	1053	1095	1338	2013	4500	831	1563	1539	1770	1584	2190	2160	843	1284	1626	1545	2799	1131	3093	1638	1161	2055	1158	780	2529	738	1965	2670	1050	819	1434	3648	1020	2340	1110	1044	915	1206	1419	1059	1887	1065	1056	1164	471	423	1083	2016	2154	1104	1044	2007	1488	3537	3633	3690	1872	2577	690	3357	2607	2268	963	927	1077	1023	2532	2235	8316	1119	651	993	1275	1104	1743	999	1998	1668	3720	1065	888	1629	2748	1365	2031	822	1011	1347	1833	855	1725	1341	1047	2457	1797	1278	840	2907	1653	1182	2322	2706	984	1179	2112	1092	2607	870	4821	1014	1278	1413	2085	1758	1653	2655	753	1476	1860	1587	2283	2322	2001	2877	2763	1248	1491	444	1029	939	1011	1935	2034	6024	1785	1692	789	1203	1302	1107	2301	939	1482	1914	1482	1281	1692	936	1104	1260	1515	1566	1869	609	2265	2100	819	1386	2280	1170	3372	4092	1797	2370	1224	3315	1320	972	3264	1383	1848	1467	1722	1422	882	3162	1314	1356	1020	1302	2058	1842	1833	831	972	2925	1332	2268	1527	1881	2757	1392	933	810	1944	2253	939	1239	1239	1236	2463	804	2046	2853	1206	1425	1527	1956	1854	3000	1173	1524	1302	1836	1518	1866	3222	3510	1362	3078	1440	1512	1719	1248	3252	1566	1623	2427	2253	3423	2985	2223	2709	1731	1338	1032	1434	2361	1233	3006	1932	1494	3942	1182	1257	1608	1014	2685	1266	1386	1044	915	0	0	666	1377	2175	2253	2220	2391	1848	582	1374	2172	1992	1374	795	720	1692	1452	1212	2736	2238	2250	2340	3108	2586	1365	1542	567	1617	2235	1773	8427	2637	1587	2043	1638	669	993	1515	2457	1671	2604	7383	7407	1848	4092	1383	756	732	4311	1173	1932	1227	2025	2181	2379	1293	1083	567	591	3285	3981	1266	1371	1350	1470	1134	1170	1230	2031	906	753	1527	1206	5856	1269	1485	1560	1815	1683	1560	1971	1281	2043	1374	3300	711	1758	1089	1383	1104	1695	1632	1119	975	1137	936	1695	1023	1851	1167	2352	3273	2172	1608	1788	939	1794	888	900	2064	780	1659	3195	1659	1011	1305	372	2115	1899	939	2220	2517	447	1731	1296	3870	2289	2223	939	822	933	1302	1692	885	2001	1275	1170	744	2031	3510	1392	1206	2448	1074	3228	1236	603	4413	1083	615	1347	1758	1005	3123	1932	888	1761	4002	6789	1428	867	4521	666	1593	1062	1398	522	1083	1764	1191	1860	1467	1251	945	1116	2748	1206	1038	1281	1755	3090	822	2592	2013	1326	1221	1950	1341	2412	1023	888	1137	6540	1584	1794	1302	915	2115	1608	1119	783	579	918	1758	1038	3729	1761	1224	2121	1329	1203	1212	2745	1014	1164	1236	2706	987	1134	1821	1026	954	2568	933	840	1239	2547	1527	840	1479	1677	735	3390	684	1038	1440	2181	1128	1842	681	1746	2808	2262	3624	2352	756	1953	966	1608	3045	1731	1227	687	711	693	1029	786	1107	978	1644	1455	870	0	813	606	1566	1146	1500	1020	1041	294	708	651	1017	1920	1257	1485	1587	1392	2814	1215	480	813	1392	1845	1500	2226	3144	921	846	1122	2262	2037	459	951	2337	474	1572	1755	1728	3306	1929	2901	1875	1107	1788	585	627	399	0	384	0	471	330	354	315	711	282	579	258	0	1260	1440	264	576	0	1275	948	243	801	1008	1647	1698	1539	1005	1974	297	1905	1485	2400	564	1161	1521	861	2367	1170	1836	1650	1053	1644	1323	1908	1620	1959	2019	1746	2118	1761	1863	1131	1200	747	1026	2220	2181	1524	1932	1401	1809	663	1890	1986	2631	2055	1047	2397	2010	1443	3501	1653	276	1251	2064	2544	2346	1467	1791	1554	1803	3123	3564	1386	1467	1959	1251	2442	3426	4572	2037	1560	3483	915	1536	2046	2670	3513	1602	861	2121	1773	1860	1899	585	705	0	0	1617	1791	1020	1503	1875	1104	417	2007	537	1533	1329	0	1269	1623	2283	1578	585	1515	1008	519	1401	1128	750	591	1512	1365	2097	1563	1824	1932	2274	1812	2517	1944	1377	1815	570	264	1893	2109	1575	1209	1494	1596	1815	1833	1692	2418	1911	870	1815	744	1458	2304	1431	1089	1041	2046	1719	1629	1893	1842	1674	2124	2256	462	2220	1719	1902	1755	0	1965	1299	1752	1233	0	1746	1917	1587	1890	2106	1821	2337	2844	2151	2199	1050	1197	1848	2157	2154	1428	1797	2238	1830	1926	4092	1503	1029	1965	1908	1209	1299	1749	2019	1932	3072	2805	2502	1320
Inga_tonduzii_TDP_13595	0.985595	1116	909	1170	1638	1671	1542	1542	1797	1557	918	2034	1638	2751	1305	1074	3216	1125	4029	654	1467	1272	2304	939	1272	927	1113	1824	834	717	1179	849	1611	1824	2154	660	2061	786	3567	1236	342	1656	1278	1227	1416	435	3417	525	1443	2712	2091	1521	5034	1056	1116	2253	1029	570	1458	1005	3387	786	1218	1932	1614	1533	1578	303	1032	1374	1809	4203	942	966	954	1494	1290	1182	1329	1566	1107	2325	1623	1197	1656	432	1758	1746	5190	3867	738	1650	1182	1389	1284	867	945	2346	2388	1596	717	1125	1185	1116	762	2568	945	1245	2214	939	1962	1287	1485	849	1743	1638	2730	2700	909	891	1197	1305	1146	954	1335	660	1536	1206	867	1281	6381	789	1398	897	2949	2424	2637	759	942	420	1743	1299	1419	2037	2286	1392	1791	1671	1224	798	1641	1146	1185	2169	1281	1611	1605	2400	2508	1272	1638	1374	1524	1020	2148	1968	915	711	1899	2472	1644	2067	1386	3246	1665	921	1758	1038	2562	2409	4299	2121	987	1023	1440	738	1134	462	1806	996	1323	798	795	1230	2556	2295	1869	2217	2352	3543	1341	1734	1785	3522	1683	1050	1143	1629	1650	1254	2178	1275	1968	2232	594	2610	1830	1176	1578	624	528	3033	1659	882	1806	5067	1158	2127	1101	831	6819	6738	1104	7470	1461	1320	1248	1671	1149	975	786	1092	2700	2118	1815	921	924	1167	1455	1245	1434	2793	837	1671	1002	3207	2373	822	642	726	792	2064	1074	1575	1956	1314	1275	666	708	1086	1410	1266	981	891	1983	1533	1020	1356	2310	1140	978	1713	1689	402	1218	675	2010	1041	720	1485	1092	1488	1770	1002	891	1434	1902	1857	1830	1158	687	1002	1626	3039	1866	1662	1122	1866	1458	1359	1383	2043	1590	1938	1473	1272	1125	2169	1254	1152	708	564	2580	1728	3537	2394	1299	942	2373	1581	1392	1152	1344	1644	1614	2322	2088	1722	1368	1788	2100	3231	1062	1713	1011	1059	2106	1464	1083	3627	756	1797	2115	1083	1380	1449	2019	1458	2055	1644	2361	2829	1095	720	1518	1257	2793	1689	1812	1743	1710	1053	978	675	1323	1950	1527	2082	2223	2022	1596	1212	1254	1716	717	348	1056	1989	684	1119	1464	1206	1332	1446	1491	1545	1533	726	1146	3327	1734	2451	1290	2661	1905	1968	1068	1125	1029	1674	1890	2979	1773	1695	867	3048	1209	2160	4008	2142	1512	1680	12345	1977	1845	792	1668	1467	768	2295	1743	933	969	2214	1374	651	2361	1152	1356	1011	1707	966	1701	1749	1731	1899	1308	1371	2592	1521	906	1518	1494	1944	1326	1440	870	1788	2109	1173	1167	384	1593	1212	1773	2187	1098	969	4035	2127	1227	3366	1047	2115	1005	1518	867	915	2898	1350	2070	1956	1245	942	2583	1383	1551	1830	1101	690	4062	2883	1476	825	2181	1497	1299	1881	1854	1815	684	1140	1017	1365	1530	1560	2052	1884	1659	1278	3834	2538	3438	2157	1452	3759	1404	1338	1086	3480	2499	948	822	1077	1017	1491	1029	1875	1305	2310	1119	1176	1899	1680	810	1743	1329	975	2937	2418	1053	1107	1746	2121	4902	993	1551	1692	1833	1788	2094	2157	846	1362	1590	1554	2886	1068	3168	1761	1227	2067	1200	786	2529	804	2097	2769	1050	819	1443	3828	1608	2334	1155	810	915	1359	1554	1059	1929	1203	1542	1377	807	933	1149	2109	2259	1275	984	2016	1488	3789	3765	3702	2160	2577	738	3450	2712	2322	1029	1053	1107	1023	2871	2307	8394	1191	990	1071	1035	1191	1740	1101	2022	1818	3270	1065	975	1686	2550	1467	2025	822	1104	1632	1932	849	1878	1527	1263	2622	1989	1512	840	2952	1788	1329	3186	2706	939	1176	2172	1092	2628	1182	4824	1029	1260	1983	2157	1815	1734	2655	981	1620	2013	1545	2547	2454	2085	3432	2994	1224	1410	444	1029	939	1077	1926	2274	6021	1821	1767	909	1368	1512	813	2337	939	1494	1917	1638	1341	1800	891	1104	1260	1683	1563	1824	660	2286	2100	819	1299	2184	1170	3444	4587	1797	2427	1311	3333	1299	1092	3267	1386	1887	1608	2049	1647	906	3162	1365	1515	1134	1230	2346	1593	1986	834	1290	2964	1572	2877	1794	2007	3138	1452	945	1173	2022	2262	957	1251	1236	1404	2703	1074	2055	2883	1224	1500	1845	1920	2103	2967	1245	0	1554	1932	1731	2040	3372	3717	1470	2991	1443	1029	1713	1071	3135	1566	1665	2427	2253	3492	3054	2172	2790	1704	1335	927	1578	2328	1143	3042	2130	1404	3942	1200	1245	1791	1128	2595	1011	1467	1227	915	0	0	678	1293	2175	2409	2148	2667	2121	582	1509	2253	2001	1560	837	720	1983	1497	1296	2859	2238	2346	2331	3282	2598	1509	1254	936	1617	2100	1893	8427	2637	1830	2151	1713	738	564	1503	2442	1884	2967	8364	7947	1929	3993	1623	759	801	4206	1137	1998	1350	2058	2178	2577	1278	1212	1065	591	3348	4059	1614	1371	1503	891	921	1242	1341	2205	1287	1179	1515	1191	6162	1335	1587	1560	1851	1770	1653	1968	1326	2151	1380	3510	711	1809	1068	1398	1080	1764	1692	1302	975	1113	1068	1734	1023	1851	1209	2655	3273	2340	1500	1863	849	1854	948	954	2619	780	1845	3171	1836	1011	1350	672	2280	1899	984	2514	2517	705	1821	1281	4086	2385	2226	933	822	942	1437	1965	813	1911	1755	1263	744	2256	3174	1437	1524	2445	1089	3228	1236	468	4506	1083	615	2031	1632	1077	3120	2145	708	1761	3567	6804	1467	867	4671	666	2034	1056	1278	594	1317	1722	1341	1860	1413	1251	945	1116	2748	1206	1077	1482	1431	3120	849	2511	2013	1326	1356	1950	1353	2247	1023	888	1137	6540	1590	1875	1404	1023	2367	1563	1212	783	633	975	1974	1110	3729	1908	1233	2115	1323	1194	1293	2853	1119	1164	1227	2721	1059	1476	1911	1200	1005	2706	933	609	1239	2547	1527	840	1503	1677	738	3624	417	1062	1440	2835	1035	1806	1587	1746	2739	2340	3621	2352	759	1953	966	1614	3048	1734	1194	687	711	693	1053	786	1110	978	1638	1362	870	0	813	603	1566	1152	1497	1020	1041	294	708	675	1005	1881	1287	1485	1587	1392	2937	1212	483	813	1395	1779	1554	2208	3210	1050	858	1122	2259	2046	477	951	1866	471	2553	1665	2055	2778	2127	2643	1857	1140	1788	585	633	435	0	384	0	471	330	357	315	753	297	576	258	0	1317	1440	264	576	0	1275	948	231	585	1008	1572	1695	1539	1110	2025	306	1920	1485	1977	471	1164	1443	864	2349	1191	1839	1650	1041	1668	1317	2124	1548	2031	2013	1875	2370	1761	1938	1131	1200	747	1110	2223	2181	1464	1932	1401	1803	663	1890	1989	2631	1872	1047	2391	2007	1443	3534	1611	264	1245	2064	2814	2169	1680	1791	1371	1986	3051	3564	1251	1725	1968	1362	2442	3426	4470	2163	1419	3387	918	1524	2025	2691	3510	1584	861	2121	1725	1860	1974	684	705	327	0	1617	1710	1020	1512	3198	1107	417	2007	537	1533	1329	0	1314	1632	2316	1581	0	1518	1023	843	1377	1125	750	591	1512	1365	2100	1590	1824	1809	2367	1809	2499	1944	1608	1815	570	981	1893	1980	1575	1203	1416	1590	1962	2214	1689	2490	1911	1056	1749	744	1560	2307	1431	1212	1131	2124	1707	1638	1743	1830	1674	2124	2271	543	2220	1719	1800	1755	0	1965	819	1092	1230	0	1833	1923	1752	1902	2106	1992	2178	2844	2148	1950	1050	1536	1845	2154	2160	1425	1866	2238	1857	2160	4140	1503	1029	1902	1908	1197	1410	1764	2139	2028	3546	2841	2448	1320
Inga_multicaulis_TDP_13760	0.833965	789	909	1056	1620	1611	1563	1305	1632	1437	879	1929	1638	2751	1302	1047	3216	975	4029	591	1479	1272	2598	867	1269	924	1116	1665	834	717	1095	945	1545	1824	1710	456	2058	792	3567	1116	390	1635	1269	1224	1413	648	3228	525	1446	2625	2022	1347	4881	1056	1119	2250	957	570	1377	846	3159	786	1206	1749	1569	864	1227	303	915	1374	1734	4179	942	876	867	1497	1239	1179	1326	1209	1155	2328	1458	855	1686	1038	1644	1620	5007	3471	750	1623	1098	1164	1200	867	831	2247	2388	1722	717	1125	984	1035	726	2577	1254	1440	2160	1074	1956	1287	1305	741	1992	1497	2331	2532	912	960	1200	1305	1101	900	1251	783	2103	1167	774	1152	6183	870	1485	897	2307	2079	2529	771	942	420	1743	1542	1419	2139	2241	1368	1782	1497	1191	795	1671	1038	1185	1941	1140	1488	1338	2085	2469	1383	1638	957	1305	1038	2148	1893	930	1071	1737	2472	1644	1941	1386	3084	1434	750	1575	819	2547	2355	4257	2001	948	864	1404	795	1068	435	1785	996	1296	798	633	936	2541	1950	1860	2133	2190	3228	1341	1533	1671	3522	1614	1050	1104	1458	1632	1218	1890	891	2058	2061	591	2610	1707	975	1596	624	528	2871	1455	819	1713	4998	1497	1869	975	777	6720	6603	798	7296	1368	1311	1224	1665	975	1167	2166	1044	2703	2022	1722	852	744	1017	1305	1242	1134	2757	867	1665	930	3093	2223	822	534	726	969	1929	948	1554	1914	1098	1251	582	663	930	1410	1359	1047	912	1932	1470	969	1356	2184	1167	981	1698	1641	840	1050	675	1740	1035	705	1485	1068	1554	1662	945	864	1263	1689	1767	1689	984	687	912	1689	2961	1869	1464	978	1743	1197	1359	1329	1977	1209	1767	1473	1212	1044	2247	1236	1077	666	564	2172	1623	3477	2292	1350	873	2502	1476	1011	1152	1317	1527	1083	2274	2157	1734	1278	1788	2004	3135	963	1629	771	837	2106	1422	1167	3621	756	1719	2037	1008	1335	1398	1095	1428	1956	1356	2055	2469	1056	735	573	1089	2670	1422	1743	1743	1605	783	1218	828	1233	1749	1392	2076	2112	1959	1347	1134	1179	1500	717	336	885	1989	660	993	1374	1203	1134	1176	1461	1245	1533	762	1059	3213	1737	2307	1296	2241	1866	1470	1068	978	1026	1347	1890	2934	1623	1695	864	3048	1218	2109	3969	2037	1509	1383	11844	1926	1767	792	1677	1122	759	2028	1482	933	975	2121	1377	792	2259	1155	1263	726	1398	888	1707	1671	1671	1845	1344	747	2592	1467	906	1428	1443	2028	1245	1323	879	2196	1917	888	936	666	1311	1200	1785	1974	1098	753	4068	2130	1101	3135	792	1977	1005	1521	1101	870	2919	1260	2313	1695	1407	1008	2463	1350	1551	1830	1122	627	3699	2883	1476	690	2151	1497	1293	1884	1854	1809	756	1248	864	1116	1803	1467	1914	1830	1659	1131	3726	2367	3366	2049	1161	3696	1404	1338	924	3468	2502	930	774	1338	945	1290	1041	1875	1239	2235	939	1131	1746	1680	756	1692	1260	816	2874	2220	1056	1035	1743	1959	4599	804	1551	1425	1728	1695	2172	2253	831	1293	1566	1554	2697	891	3075	1329	1143	2064	1224	783	2502	858	1965	2664	1089	819	1434	3552	1146	2337	1071	810	915	1062	1485	1059	2034	996	1110	1146	756	765	1086	1920	2112	1167	1056	2022	1566	3567	3564	3702	1914	2577	543	3357	2604	2265	1023	891	1056	957	2718	2277	8208	1188	1044	993	1401	1071	1743	969	2031	1617	3690	1065	1038	1887	2718	1368	2031	822	1011	1611	1833	837	1605	1341	906	2514	1776	1206	381	2841	1449	1125	2691	2709	939	1179	2112	1044	2595	867	4821	855	1278	1986	2037	1737	1584	2628	753	1413	1734	1587	2241	2166	2034	2925	2817	1011	1350	579	1026	909	1011	1935	2256	6021	1830	1656	858	1158	1317	996	2298	939	1491	1917	1488	1242	1638	873	1104	1263	1530	1440	1863	609	2217	2100	819	1383	1983	858	3465	4107	1797	2373	1266	3303	1149	915	3192	1419	1830	1470	1716	1446	855	3060	1314	1539	1080	1227	2025	1854	1779	831	1098	2916	1449	2958	1551	1863	2655	1413	945	1173	2004	2181	933	648	1014	1149	2445	855	2058	2703	1143	1335	1389	1962	1842	2934	1158	1437	1332	1785	1371	1938	3150	3501	1482	2991	1437	1218	987	1119	3195	1566	1563	2472	2253	3585	2961	2115	2712	1482	1332	981	1428	2313	1233	2997	1761	1404	3942	1206	1254	1542	1035	2661	1236	1248	1059	843	0	0	540	1401	2097	2262	2160	2427	2040	438	1242	2166	1890	1380	795	720	1674	1392	1140	2730	2235	2421	2400	3132	2451	1290	1491	906	1617	1998	1737	8427	2637	1611	2028	1635	720	897	1503	2298	1974	2442	7722	7431	1851	4122	1071	768	732	4188	1137	1830	1185	1971	2187	2463	1293	1041	1065	402	3282	3951	1329	1371	1317	1491	912	1092	1209	2112	1173	729	1524	1206	6138	789	1068	1551	1815	1851	1815	1971	1275	1884	1380	3351	1011	1242	1080	1299	966	1641	1689	1026	984	1134	975	1575	1101	1848	1092	2415	3231	2016	1494	1266	882	1617	882	975	2064	780	1653	3117	1719	1011	1305	372	2145	1590	957	2349	2517	324	1761	1173	3933	2385	2223	936	822	933	1290	1791	855	3042	1629	1173	666	2133	2961	1302	1296	2427	981	3255	1236	471	4434	1008	1056	1566	1638	1446	3012	2151	885	1737	3939	6786	1452	867	4749	630	1860	864	1389	594	1152	1632	1239	1869	1461	1257	993	1104	2730	1206	1032	1158	1725	3090	822	2355	2001	1302	1224	1950	1353	2247	1023	888	1131	6444	1590	1821	1245	1026	2205	1557	1071	786	579	855	1758	957	3729	1749	1230	2115	1251	1194	1212	2712	1035	1167	1170	2670	1038	1353	1827	1155	954	2517	951	948	1239	2547	1527	840	1509	1677	738	3492	465	1059	1440	2172	1125	1596	1458	1749	2625	2322	3561	2559	762	1953	966	1614	2985	1731	1224	687	708	690	996	747	1116	978	1638	1368	894	249	801	603	1566	1152	1497	996	1041	294	708	663	1014	1908	1260	1440	1590	1392	2922	1221	489	813	1392	1809	1524	2436	3174	1101	858	1116	2262	2040	477	948	2334	474	1521	1659	1881	2640	1905	2898	1860	1146	1788	585	633	399	0	384	555	471	330	345	315	780	297	579	255	0	1260	1425	264	576	0	1419	948	243	801	1008	1617	1698	1530	1122	2016	156	1920	1485	1977	564	1152	1521	864	2331	1170	1839	1650	1047	1644	1317	1908	1548	1905	2013	1794	2142	1764	1920	1128	894	657	1077	2220	2181	1494	1935	1398	1809	663	1890	1986	2640	1752	1044	2391	2007	1443	3504	1611	276	1251	2064	2301	2418	1431	1797	1374	1986	3030	3564	1386	1446	1962	1227	2574	3315	4461	2046	1419	3390	918	1536	1977	2670	3519	1584	882	2118	1779	1497	1836	684	705	0	0	1617	1959	720	1512	1461	1107	417	2007	534	1335	1329	0	1314	1623	2328	0	531	1479	897	519	1407	1128	597	591	1512	1365	2094	1665	1821	1809	2352	1809	2511	1941	1512	1812	570	615	1887	1989	1563	1206	1494	1596	1824	2085	1686	2361	1836	981	1815	744	1560	2286	1431	1086	1038	2034	1722	1557	1893	1827	1674	2124	2253	462	2220	1704	1899	1758	0	1959	1209	1215	1230	0	1740	1923	1572	1896	2106	1845	2337	2844	2076	2199	948	1197	1848	2142	2142	1401	1872	2238	1857	1917	4092	1503	1170	1959	1908	1188	1404	1758	2313	2034	3546	2820	2475	1320
Inga_carinata_TDP_13820	1.13723	846	909	957	1455	1548	1533	1296	1362	1104	783	1836	1635	2511	1257	1062	3222	1059	3951	465	1500	1239	2139	816	1167	642	1116	1572	903	717	1053	849	1479	1830	1770	456	1980	675	3555	1185	267	1545	1278	987	1413	489	2868	546	1425	2580	1947	1518	4659	1128	1116	1920	1026	549	1374	846	3174	786	1206	1806	1677	1434	1326	303	915	1374	1632	4197	960	939	828	1497	1260	1185	1329	1563	681	2325	1296	924	1527	882	1560	1368	4707	3225	687	1635	1122	1026	1203	867	657	2127	2379	1722	573	1125	858	825	639	2217	975	1245	2154	1017	1896	1287	1248	690	1992	1464	2424	2454	795	813	1197	1227	1065	864	1056	642	2181	1182	552	1194	6012	870	1197	897	1509	1929	2421	771	942	420	1743	1503	1338	1872	2205	1290	1737	1299	1077	795	1572	966	1167	1563	1029	1434	1605	1944	2379	1275	1575	1254	1257	1038	2148	1977	918	651	1725	2472	1746	1833	1386	3105	969	813	1425	822	2343	2193	4257	1944	990	885	1248	816	936	600	1785	996	1155	798	642	1221	2490	1968	1959	2031	2073	3867	1227	1548	1287	3474	1614	834	1002	1338	1614	1140	1899	1149	1956	2340	777	2610	1686	942	1386	579	528	2778	1599	834	1614	4938	1323	1824	807	708	6489	6417	816	7128	1419	1311	1131	1605	918	1158	2079	921	2655	1839	1488	921	690	852	1260	1047	1188	2622	867	1665	819	2973	2109	822	621	579	756	1908	714	1446	1737	1101	1128	558	471	948	1410	1266	1047	774	1887	1389	642	1179	2172	984	978	1413	1518	813	969	639	1737	1026	714	1461	1092	1632	1494	819	927	1263	1638	1722	1314	954	477	912	1578	2586	1824	1368	957	1770	1353	1359	1323	2079	957	1710	1425	1203	846	2169	1176	990	666	510	2235	1341	3351	2211	1269	897	2502	1242	1164	1152	1299	1443	951	2160	1950	1722	1239	1794	1971	3042	852	1458	591	714	2037	1350	1038	3621	633	1584	1977	1002	1206	1425	2058	1317	1836	1458	2004	2409	1011	705	1353	1089	2568	1236	1884	1701	1536	912	777	570	1320	1698	1347	2076	2193	1818	1146	1083	921	1449	708	291	765	1983	690	819	1302	1065	1119	891	1491	1185	1317	792	942	3171	1698	2307	1296	2085	1779	1695	1068	744	987	1074	1791	2892	1578	1698	861	2988	1233	2046	3834	1857	1464	969	11991	1977	1539	708	1359	996	735	1974	1575	933	957	2058	1098	645	2109	1155	1359	828	1533	888	1650	1611	1581	1878	1398	495	2487	1461	876	1290	900	1842	1095	1263	840	1827	1776	675	852	561	1245	1113	1773	1875	993	753	3996	2121	930	2688	777	1842	1005	1500	1137	843	2655	1056	1977	1599	1254	1005	2433	972	1551	1797	1071	792	3558	2802	1254	702	2148	1497	1293	1881	1737	1479	684	801	855	1071	1152	1461	1611	1830	1605	1077	3735	2232	3171	2004	1161	3558	1383	1296	909	3303	2496	711	834	1083	975	1035	1041	1863	1236	2079	933	822	1719	1641	726	1539	1110	819	2733	2220	1053	1095	1743	1836	4533	804	1548	1350	1554	1524	2355	2160	804	1293	1425	1551	2601	633	2955	1614	972	1824	1215	636	2502	858	2013	2625	1050	819	1434	3375	1056	2340	933	720	711	348	1353	1071	1668	1065	702	909	396	600	1218	1980	1884	1104	951	2001	1380	3567	3555	3690	1824	2460	567	3231	2343	2145	1023	801	1092	885	2601	2088	8232	1113	972	918	1128	1065	1743	792	1761	1596	3384	750	636	1488	2718	1359	2031	822	1020	1398	1764	837	1626	1263	858	2397	1581	885	831	2649	1467	1092	1890	2706	939	1002	2025	858	2460	825	4824	951	978	2250	2022	1671	1566	2607	750	1230	1719	1254	2175	2088	1986	2829	2673	1137	1044	567	1020	723	861	1929	2220	5730	1755	1626	756	1062	1170	735	2064	936	1494	1812	1395	1197	1581	705	1059	1128	1143	1323	1815	609	2010	2100	819	1296	1980	1050	3360	3699	1797	2244	1182	3246	1134	705	3057	1254	1689	1374	1614	1353	813	2958	1317	1260	1053	1053	1842	2013	1695	471	972	2916	1107	2253	1413	1755	2184	1338	939	999	1719	1917	804	648	1239	1200	2316	690	2040	2700	1344	1281	1290	1659	1806	2661	1272	1527	1035	1686	1305	1869	3051	3384	1236	2994	1440	1170	1713	813	3264	1566	1539	2409	2235	3189	2790	1947	2649	1485	1335	921	1434	2103	1233	2997	1605	1251	3918	1113	1191	1467	957	2238	1020	1242	912	843	0	0	531	1338	2127	2265	2319	2256	2181	345	1068	1920	1881	1374	729	840	1575	1272	1176	2541	2238	1971	2265	2799	2397	1302	1419	906	1620	1926	1632	8427	2601	1683	1998	1515	621	648	1503	2064	1884	2436	7002	6630	1851	4065	972	651	624	3936	978	1551	1041	1788	2181	2133	1149	960	1005	399	2979	3870	1164	1371	1227	1374	840	987	1065	1965	729	543	1527	1179	6027	666	957	1434	1590	1569	1623	1914	1152	1722	1314	3357	711	1524	1080	1269	966	1416	1509	888	831	1134	963	1443	1011	1782	954	2259	3087	1998	1329	1380	627	1554	882	807	2022	831	1587	3138	1620	972	1305	297	2244	1350	1299	2109	2484	0	1620	1119	3666	2235	2046	615	822	876	996	1677	780	1794	1344	1170	696	2103	2994	1272	990	2256	594	3255	1236	471	4305	1008	606	1566	1536	876	2787	1932	708	1731	3453	5910	1296	867	4668	597	1593	1056	1266	504	1044	1722	1260	1920	1467	1251	870	1107	2739	1206	987	1053	1281	2952	822	2358	1971	1260	1221	1902	1338	2247	972	888	1137	6366	1584	1545	1161	1026	1683	1542	1122	774	522	846	1758	840	3705	1521	1134	2046	1122	1128	1212	2544	873	1167	1014	2598	966	1185	1800	1050	936	2286	939	741	1236	2541	1488	840	633	1683	234	3222	549	1023	1437	2094	996	1659	1182	1749	2694	2328	3378	2442	534	1953	966	1434	3024	1716	1227	687	711	690	1053	777	1098	978	1593	1368	891	0	732	540	1569	1158	1500	1020	1041	291	681	642	1017	1881	1299	1440	1587	1185	2925	1179	399	813	1359	1851	1281	2415	3045	1134	816	1122	2262	1578	459	951	2133	474	1551	1644	1677	3237	1848	2895	1857	1143	1788	585	600	399	0	159	411	372	330	0	315	669	261	315	255	0	1224	1440	264	576	0	1275	936	243	801	1014	1470	1695	1539	1119	2016	0	1920	1485	1962	471	1161	1521	837	2232	1173	1839	1647	1053	1644	1275	1908	1548	1863	2013	1731	2076	1689	1776	1128	1152	543	957	2160	2181	1503	1857	1401	1806	663	1890	1908	2640	2223	1047	2391	2004	1443	3522	1560	276	1251	2067	2379	2337	1443	1749	1560	1920	2979	3564	1386	1326	1962	1113	2331	3327	4470	1962	1419	3384	921	1536	1938	2631	3516	1584	630	2070	1779	1959	1866	684	705	0	0	1629	1977	1020	1512	2166	1107	0	2010	534	1533	1329	0	1314	1617	2331	1497	318	1515	816	489	1383	1128	537	441	1416	1365	2073	1578	1827	1710	2358	1812	2511	1944	1383	1815	570	303	1887	1989	1575	1074	1494	1596	1800	1974	1863	2376	990	1053	1794	744	1566	2304	1431	705	990	1974	1719	1656	1869	1833	1668	2130	2151	462	2103	1719	1896	1677	0	1962	1047	1050	1218	0	1716	1920	1407	1893	2106	1839	2337	2844	2076	1950	1032	1110	1746	2151	2145	1422	1881	2238	1857	2166	4083	1374	1167	1728	1908	1353	1410	1764	2481	2031	3243	2784	2496	1320
Inga_manabiensis_VVE_469	0.833965	942	909	1110	1560	1623	1470	1293	1698	1410	876	1884	1638	2748	1371	1059	3219	1125	4029	540	1470	1185	1863	867	1182	897	1116	1551	837	720	1068	849	1542	1824	1884	507	2061	873	3567	1152	507	1611	1272	1053	1407	453	3312	651	1443	2508	2115	1518	4752	1056	1119	2094	1029	570	1458	846	3162	786	1206	1881	1770	864	1431	303	915	1374	1740	4203	960	966	903	1497	1266	1206	1329	1563	945	2319	1329	1074	1671	1065	1644	1623	4920	3294	696	1602	1098	1017	1200	867	831	2160	2388	1722	651	1125	1068	1068	765	2574	975	1245	1959	903	1896	1119	1314	765	1992	1497	2469	2550	858	891	1182	1269	1065	906	1239	654	2100	1143	774	1194	6219	903	1320	900	1851	2127	2535	759	942	480	1734	1545	1422	1920	2154	1356	1776	1341	1167	795	1533	975	1182	1977	1143	1497	1599	2232	2400	1377	1638	1341	1095	1038	2148	1893	924	1083	1710	2445	1746	2040	1386	3120	1275	855	1608	867	2562	2388	4257	1911	948	867	1374	738	1044	696	1785	987	1218	798	666	1176	2436	2154	1812	2133	2211	3384	1344	1548	1551	3516	1614	1050	1080	1509	1632	1200	2019	1107	2061	2064	597	2610	1707	1062	1506	624	540	2826	1656	780	1704	5001	1074	1911	996	771	6717	6624	864	7275	1401	1311	1191	1668	984	735	2172	1050	2685	1977	1671	918	771	1002	1350	1146	1161	2928	969	1683	879	3057	2208	822	747	714	897	2004	927	1518	1812	1047	1275	618	738	1080	1395	1248	1047	816	1899	1470	1017	1299	2184	1203	990	1566	1590	843	1101	675	1743	981	693	1485	495	1632	1509	882	855	1263	1671	1821	1680	975	261	915	1614	2586	1866	1428	954	1806	1218	1359	1332	1962	1170	1683	1473	1197	1134	2169	1236	1098	666	552	2262	1575	3543	2403	1242	900	2535	1509	1173	1155	1299	1566	1074	2076	2094	1737	1287	1788	2058	3024	1035	1674	855	819	2091	1461	1086	3621	651	1707	2007	867	1323	1449	2145	1428	1893	1398	2004	2613	1044	735	1377	1089	2670	1254	1671	1740	1608	783	933	429	1323	1833	1308	2076	1995	2043	1197	1134	1134	1728	717	333	894	1989	666	1062	1374	1209	1191	1320	1401	1263	1530	765	1077	3207	1770	2307	1296	2310	1890	1809	1068	963	1026	1422	1902	2955	1602	1698	948	2985	1221	2088	3969	2007	1512	1302	11889	1959	1863	792	1359	1050	1044	1872	1593	933	969	2148	1314	654	2268	1155	1290	828	1398	888	1680	1668	1629	1851	1275	798	2559	1518	1026	1434	1308	1878	1077	1326	870	1866	1857	930	1002	384	1458	1146	1692	2049	1056	939	3765	2127	1125	3177	777	2061	1005	1521	1041	888	2904	1140	2295	1689	1251	1014	2352	1074	1551	1830	1101	627	3693	2883	1437	702	2193	1515	1272	1881	1839	1812	684	1023	1029	1221	1431	1557	1935	1830	1401	1164	3741	2409	3426	1995	1317	3624	1404	1338	906	3354	2496	858	831	1344	942	1278	1023	1866	1236	2190	996	1080	1734	1668	756	1746	1197	894	2877	2292	1053	1083	1746	1935	4602	804	1551	1338	1770	1683	2271	2160	843	1248	1626	1551	2730	858	3015	1614	1128	2073	1224	783	2526	858	2031	2814	1089	819	1479	3630	1155	2340	1023	810	915	1176	1467	1059	1893	993	900	1113	507	858	1074	1899	2064	1149	951	2001	1464	3606	3576	3726	1866	2481	609	3327	2616	2160	1026	891	1074	963	2763	2325	8304	1191	957	918	1473	1071	1743	990	2037	1668	3651	1059	867	1635	2763	1317	2031	822	1008	1593	1830	855	1776	1344	837	2538	1821	1260	585	2877	1521	975	2670	2709	939	1188	2079	1095	2550	870	4821	882	1278	1980	2061	1812	1482	2604	756	1536	1758	1329	2223	2154	2067	2919	2727	1014	1272	579	1029	939	948	1935	1947	5955	1800	1638	819	1293	1269	1032	2337	960	1527	1917	1407	1164	1674	810	1098	1293	1491	1482	1758	609	2214	2100	819	1299	1980	1155	3372	3906	1797	2292	1221	3297	1149	1050	3165	1377	1698	1398	1725	1551	849	3204	1314	1374	1068	1110	2046	1923	1692	831	1782	2916	1188	2088	1509	1812	2316	1359	939	1122	1866	2208	870	1158	1023	1194	2433	840	2058	2664	1209	1383	1392	1857	1842	2838	1119	1035	1404	1989	1533	1779	3279	3531	1482	3078	1437	1329	1701	1032	3213	1557	1566	2352	2253	3453	2937	2154	2709	1497	990	981	1533	2325	1143	3006	1938	1404	3942	1137	1260	1566	951	2718	1281	1218	1119	843	0	0	579	1308	2151	2301	2100	2415	2115	546	1194	2043	1983	1386	804	981	1713	1425	1293	2730	2238	2220	2355	2889	2394	1437	1476	906	1617	2037	1713	8427	2592	1848	2004	1506	600	942	1503	1707	1884	2472	7641	7476	1815	4047	1173	762	708	4134	789	1893	1209	2004	2181	2409	1293	1077	1062	591	3009	3912	1299	1371	1146	1470	921	990	1203	2160	1092	1263	1524	1212	6108	885	984	1560	1752	1587	1566	1971	1230	1959	1374	3318	711	1734	1080	1320	1092	1512	1668	966	975	1113	945	1443	1023	1839	1134	2391	3468	2154	1386	1389	843	1752	882	936	1881	825	1668	3126	1674	1011	1305	675	2256	1800	852	2256	2514	345	1692	1242	3864	2385	2160	615	789	933	1308	1743	861	1746	1542	1173	744	2118	2889	1335	1245	2442	1008	3228	1236	471	4254	1008	612	1698	1746	972	2838	1923	969	1764	3912	6786	1296	867	4656	609	1905	1056	1341	564	1071	1605	1251	1863	1410	1251	993	1092	2577	1206	1032	1131	1809	3111	822	2355	2013	1326	1224	1944	1353	2247	1023	885	1131	6465	1584	1821	1362	915	2148	1572	1074	789	519	897	1752	894	3729	1638	1140	2046	1293	1194	1212	2742	1011	1167	1167	2643	1026	1197	1836	1158	954	2463	942	819	1239	2547	1527	795	1812	1674	738	3519	717	1020	1437	2142	804	1782	1317	1746	2553	2346	3639	2547	759	1947	966	1614	2970	1731	1227	687	711	690	999	783	1272	978	1608	1368	891	0	810	606	1434	1143	1425	1020	1041	291	708	672	1017	1902	1260	1488	1590	1392	2811	1215	486	813	1392	1779	1473	2436	3123	1134	858	1119	2262	2025	459	951	2106	474	1551	1659	2064	2982	1941	2907	1872	1143	1788	585	585	399	0	384	471	636	330	309	315	666	288	576	258	0	1296	1440	264	576	0	1275	936	243	849	1008	1467	1695	1539	1092	1974	0	1920	1452	1950	471	1164	1542	861	2436	1107	1839	1650	1053	1572	1308	1908	1551	1905	2013	1788	2085	1761	1848	1131	873	630	1035	2220	2181	1494	1932	1401	1806	663	1887	1992	2628	1842	1047	2391	2007	1443	3498	1629	276	1251	2163	2334	2346	1467	1791	1341	1671	2916	3564	1386	1410	1968	1200	2631	3375	4470	2163	1323	3183	918	1539	2043	2670	3513	1602	861	2049	1668	1440	1686	684	711	327	0	1617	1989	1020	1509	2103	1104	417	2016	537	1530	1320	0	1314	1629	2328	1587	564	1515	1029	516	1395	1128	585	591	1512	1362	2100	1587	1806	1713	2370	1809	2490	1938	1251	1812	570	771	1887	1983	1572	1035	1416	1593	1758	1833	759	2382	1689	870	1794	705	1641	2286	1425	720	981	2058	1716	1629	1872	1914	1674	2115	2205	462	2181	1725	1902	1755	0	1962	1233	1752	1233	0	1731	1923	1626	1896	2106	1827	2337	2838	2076	1950	1050	1197	1848	2154	2154	1452	1875	2238	1854	2160	4092	1503	1110	1911	1914	1359	1407	1767	2325	2034	3381	2817	2493	1320
Inga_pauciflora_TAKPDC_1275	1.21304	1065	909	1107	1563	1668	1542	1515	1698	1548	876	1911	1638	2751	1371	1074	3219	1308	4029	540	1470	1272	2226	867	1266	921	1116	1803	903	702	1299	987	1614	1824	2271	642	2061	690	3567	1266	465	1635	1287	1209	1416	549	3522	525	1446	2598	2097	1518	4905	1056	1116	2358	1029	576	1458	873	3366	783	1215	1953	1614	1542	1545	303	1029	1377	1809	4203	1134	1245	957	1497	1287	1176	1329	1566	1275	2322	1599	1092	1686	1065	1758	1563	5193	3981	804	1620	1251	1206	1290	867	1026	2346	2388	1596	717	1125	1293	1014	720	2571	945	1299	2376	936	2040	1287	1491	948	1989	1596	2730	2709	903	939	1197	1296	1146	924	1329	657	2100	1200	954	1350	6381	1035	1317	858	2049	2400	2691	771	942	420	1743	1545	1419	2037	2484	1464	1791	1626	1224	876	1641	1221	1185	2058	1299	1635	1605	2376	2562	1263	1638	1575	1416	1038	2139	1920	930	1068	1905	2478	1644	2193	1371	3219	1488	921	1689	1026	2559	2406	4257	2166	990	984	1437	738	1107	540	1785	987	1314	798	720	1191	2553	2190	1833	2133	2289	3339	1344	1725	1737	3522	1677	999	1143	1293	1668	1353	2178	948	2163	2259	849	2610	1812	1188	1932	621	0	2955	1659	831	1746	5067	1317	2088	1179	828	6777	6729	792	7464	1461	1308	1248	1668	1134	1128	2364	1101	2550	1953	1812	921	924	1167	1452	1185	1203	2757	867	1683	1059	3198	2727	825	804	726	951	2022	1083	1575	1971	1329	1275	582	708	747	1410	1257	1047	891	1932	1512	1161	1356	2220	1227	1071	1704	1674	1059	1200	675	2028	1041	738	1485	1209	1626	1815	1002	891	1263	1869	1974	1956	1107	666	828	1629	2751	2124	1746	1122	1884	1458	1617	1380	2163	1227	2112	1428	1311	987	2166	1236	1191	666	720	2673	1869	3543	2553	1347	939	2535	1575	1488	1152	1344	1644	1107	2316	2061	1737	1368	1851	2190	3255	1065	1713	951	1035	2106	1464	1086	3627	756	1797	2115	1131	1344	1449	2154	1479	1878	1719	2280	2715	1095	693	1266	1239	2670	1656	1812	1746	1668	1374	1206	675	1323	1953	1572	2277	2187	2049	1551	1212	1236	1734	717	345	1065	1989	756	744	1491	1209	1332	1428	1491	1551	1533	753	1218	3327	1632	2463	1293	2670	1980	1956	1068	1083	1026	1638	1884	2943	1812	1701	864	3048	1221	2235	3945	2145	1512	1476	12699	1977	1845	792	1359	1350	768	2544	1584	933	951	2226	1377	699	2424	1155	1368	948	1560	1008	1704	1791	1734	1899	1395	1281	2592	1515	897	1431	1197	2112	1329	1461	879	1785	1998	1224	1041	0	1548	1236	1680	2193	1098	927	3918	2127	1038	3369	1032	2118	1260	1521	1272	909	2904	1395	2070	1722	1245	1167	2577	1383	1551	1818	1101	948	4080	2883	1476	912	2205	1512	1302	1878	1857	1812	684	1047	1158	1365	1575	1560	2085	1830	1659	1305	3840	2568	3438	2124	1491	3825	1404	1338	1086	3471	2496	954	834	1083	1017	1497	1095	165	1347	2310	1035	1167	1953	1662	810	1746	1290	975	2943	2409	1053	1110	1743	2136	4767	951	1557	1704	1824	1743	2226	2157	843	1371	1623	1551	3003	1293	3093	1773	1293	1812	1194	783	2505	738	2055	2763	1146	819	1434	3798	1236	2337	1239	810	915	1422	1575	1059	2079	1179	1212	1329	540	897	1146	2049	2073	1209	1353	2199	1566	3753	3762	3492	2124	2577	744	3450	2700	2349	1107	912	1176	1140	2844	2262	8343	1191	1047	1143	903	1290	1743	1065	2034	1833	3672	1065	1062	1677	2514	1437	2031	822	978	1836	1929	846	1878	1464	1251	2625	2019	1506	843	2910	1923	1386	3078	2706	939	1176	2175	1092	2640	1647	4821	1209	1335	1986	2142	1749	1728	2760	954	1545	1932	1581	2541	2388	2085	3303	2994	1179	1404	444	1029	939	1023	1935	2316	6021	1818	1725	963	1293	1419	1110	1842	939	1434	1917	1533	1194	1941	1098	1110	1263	1644	1563	1905	660	2283	2100	846	1386	1983	1164	3504	4458	1797	2445	1344	3333	1359	1137	3135	1389	1911	1515	2016	1473	897	3204	1314	1536	1134	1299	2322	2469	1962	831	1116	2904	1602	2214	1761	2019	3126	1452	945	1194	2142	2256	831	1152	1017	1272	2769	1074	1878	2898	1380	1458	1572	1956	2040	2904	1521	1524	1668	2004	1635	2031	3378	3615	1650	2988	1437	1401	1389	1698	3213	1566	1683	2460	2253	3588	3072	2268	2841	1605	990	588	1575	2412	1143	3006	2205	1437	3942	1191	1257	1704	1218	2763	1221	1482	1200	915	0	0	858	1455	2208	2409	2355	2751	1734	582	1533	2340	2004	1629	837	786	1854	1539	1296	2964	2238	2490	2352	3231	2760	1476	1542	960	1617	1887	1809	7806	2655	1791	2193	1755	738	1077	1515	2373	1869	2727	8457	8004	1887	4254	1761	759	807	4389	1137	2043	1359	2028	2178	2559	1293	1206	1062	531	3285	3945	1650	1371	1410	891	1119	1134	1197	2211	1239	1494	1497	1182	6231	846	1896	1596	1812	1674	1659	1971	1308	2175	1380	3516	711	1842	1080	1437	939	1764	1692	1095	0	1137	1104	1758	1026	1851	1170	2655	3324	2328	1566	1863	975	1860	1254	1023	2166	852	1668	3441	1779	1011	1305	672	2280	1896	981	2514	2517	726	1788	1320	3987	2553	2214	954	951	1047	1449	1971	1185	1989	1782	1563	744	2232	3228	1431	1437	2427	1056	3228	1236	600	4473	1008	615	1662	1527	1029	3120	2106	891	1770	4077	6927	1467	867	5130	666	1995	1032	1281	594	1257	1833	1410	1860	1473	1251	945	1104	2754	1206	1077	1347	1878	3243	906	2631	2028	1326	1353	1947	1350	2247	1008	942	1191	6567	1416	1872	1359	1026	2367	1569	1209	786	633	981	1764	903	3729	2019	1353	2115	1329	1185	1212	2844	1080	1167	1194	2853	1080	1284	1983	1203	1017	2673	942	807	1239	2568	1527	840	1506	1677	735	3624	687	1059	1440	2343	1137	1554	1500	1746	2736	2346	3624	2598	756	1947	999	1614	3105	1737	1188	687	711	693	1026	801	1110	984	1638	1452	870	0	813	600	1566	1068	1500	978	1044	294	708	675	1011	1881	1290	1437	1488	1392	2943	1215	483	813	1395	1842	1479	2208	3219	1158	858	1119	2262	1989	477	951	2334	462	1575	1626	2217	3402	2070	2643	1866	1140	1788	516	633	399	0	246	0	471	330	357	315	732	0	576	255	0	1311	1440	264	576	0	1275	936	231	798	1008	1560	1695	1539	1002	2016	0	1920	1461	1995	471	1164	1443	861	2610	1179	1839	1647	1047	1644	1320	1770	1551	2124	2010	1890	2133	1647	1935	1128	1194	747	1110	2223	2181	1521	1932	1404	1809	663	1890	1986	2640	1821	1047	2391	2010	1443	3501	1614	276	1248	2067	2682	2346	1596	1623	1545	1989	3090	3561	1386	1656	1968	1359	2442	3330	4461	2148	1491	3390	894	1530	1788	2673	3507	1602	861	2121	1773	1968	1986	684	705	327	0	1617	1797	1020	1512	3069	1104	417	2010	534	1533	1329	0	1311	1623	2316	1575	768	1515	1110	519	1413	1128	750	591	1512	1365	2100	1473	1830	1761	2364	1809	2496	1941	1464	1923	570	303	1893	1989	1566	1137	1665	1602	2049	2151	1878	2406	2295	1059	1815	1041	1554	2256	1434	642	1038	2058	1719	1644	1869	2298	1674	2139	2247	549	2220	1728	1899	1755	0	1965	1299	1752	1233	0	1800	1869	1740	1896	2109	1845	2334	2847	2079	2184	1050	1512	1848	2067	2160	1362	1881	2238	1857	2157	4089	1572	1155	1965	1908	1188	1410	1755	2331	1971	3546	2874	2529	1320
Inga_vera_BCI_8579	8.18802	1266	822	1200	1563	1185	1281	1272	1698	0	720	1698	1638	2751	1188	972	3216	1017	4029	540	1470	1272	1701	714	1047	0	1116	1824	831	717	1200	849	1611	1842	2256	384	2061	609	3567	543	0	1368	1287	936	1416	549	3303	345	1446	2442	2085	1521	4905	1056	1116	1740	1029	0	1377	846	3441	0	1224	2037	1386	1116	1467	303	657	1377	984	4020	942	750	0	1443	1047	1179	1326	1566	1137	2325	1269	306	1677	636	1743	1584	4602	3183	0	1734	1131	0	1263	867	729	2292	2388	1722	0	1128	987	1074	762	2286	546	1245	1659	672	2040	0	1527	837	1992	1497	1257	2562	549	891	1197	1308	669	864	1221	0	2106	1200	477	1299	5709	372	0	486	1632	2181	2670	585	0	420	1407	1311	1419	2004	2394	1434	1785	954	1224	0	1785	1152	1185	1674	1137	1554	1605	2085	2334	0	1638	1107	999	801	2148	1764	0	567	1626	2475	1644	1695	1386	3195	1281	915	0	960	2559	1515	4200	2166	774	915	1455	738	888	303	1824	996	0	798	600	774	2553	2115	1239	2133	2223	3579	1341	1308	1290	3522	1614	837	1143	1413	1662	0	1350	1236	2286	2256	732	2610	1791	687	1590	621	270	3036	1161	837	1764	5001	1161	1968	888	333	5658	5253	924	7470	1200	1311	1104	1668	891	1116	2214	1101	2598	1797	1704	852	903	594	1398	1011	1215	2688	837	1683	987	2892	2298	822	333	504	795	2073	0	1575	1470	0	1275	384	408	894	1410	0	1053	366	1674	1467	831	1344	2304	1023	1011	699	1335	0	0	669	1968	0	987	1443	1092	1380	1440	480	0	1263	1296	1896	1848	1125	0	915	1578	2589	1869	1815	0	1905	1443	1359	1374	2118	1230	1338	1473	0	1128	2166	1107	1188	666	213	2655	936	3543	2526	1281	939	2133	1482	1296	1152	555	1644	741	2157	2061	1737	1368	1455	2106	3207	0	0	450	729	2145	1461	663	3627	753	1104	2118	930	1359	1449	2166	1221	1491	1482	2370	2667	1083	468	1530	1200	2520	1548	1776	1743	1518	1236	888	279	1371	1989	1035	2076	2142	1701	0	1212	1212	735	0	348	867	1989	396	744	1428	909	0	321	1491	1017	1533	762	975	3093	1734	2307	1293	2691	1941	1968	849	1146	1029	1428	1890	2979	1755	1701	684	2796	1191	2079	4008	2145	1512	1710	11958	1977	1680	0	1305	1383	0	2034	1659	0	957	1902	1374	480	2091	918	1365	576	1545	933	1485	1902	1722	1899	1410	435	2592	1539	804	1119	1161	1905	1092	1407	741	1773	1998	1230	1032	0	1419	1299	1695	2124	1098	867	4062	2127	780	2346	792	2124	681	1521	876	834	2847	1068	2316	1347	1251	492	2586	858	1551	1230	579	945	3327	2370	1476	804	1575	1509	1302	1872	1860	1068	0	0	582	975	825	783	1938	1887	1401	852	3825	2526	2928	1983	1392	3762	1404	1188	1065	3330	2436	402	792	1083	1017	1284	1041	1875	1341	2061	1032	0	1827	1248	810	1551	1290	975	2874	2367	864	579	1746	2076	4500	789	1563	1791	1644	1692	1848	2157	852	1371	1623	1548	2505	879	3168	1176	0	1155	1173	783	2505	738	2010	2094	1473	819	1434	3573	1020	2112	717	810	711	0	1263	492	2034	678	600	1218	507	0	906	2085	2205	1209	855	2007	1560	3171	2292	3831	1920	2577	729	3450	2658	2295	396	561	1122	1011	804	2223	8310	864	0	1143	930	738	1743	0	2034	1530	3129	819	921	1740	2754	1509	1920	822	990	1320	1932	849	1491	1452	1185	2262	1785	291	489	2649	1740	1299	2457	2706	939	1179	2169	0	2049	1260	4698	0	1284	1986	2097	1182	1614	2247	924	1059	1899	0	2394	2340	2151	2661	2031	1278	1323	0	1029	672	708	1935	2028	5694	1575	1575	888	1353	1380	426	1530	462	1494	1920	1335	852	1851	624	1104	0	1725	1296	1875	390	2292	2265	819	1299	1950	792	3045	3771	1794	2445	1320	2991	1335	456	3123	1380	1848	1530	1785	0	1008	3180	996	1503	642	681	2274	1920	1758	831	1140	2922	1590	2343	1647	1731	2436	1152	0	0	1986	1725	939	0	1017	696	2247	1068	1878	2964	1494	1107	1644	1581	1974	2976	1386	1506	1536	1851	1368	2034	3141	3627	1056	2814	1437	1296	900	1116	3222	1347	1680	2475	2253	3288	3027	2202	2709	1587	615	381	1575	2361	1149	3003	2085	1437	3909	1113	1257	1641	1080	1818	1065	1485	0	915	0	0	369	1452	2202	2160	2406	2814	2112	378	1389	2319	1962	1590	0	513	1920	1557	1296	2853	2238	1860	2349	2883	1359	1413	849	960	1620	1854	0	8337	2409	1590	2148	1665	738	954	1527	2379	1656	2931	6903	4836	1551	3777	1077	507	0	4044	975	1593	1287	2058	2181	2568	1293	1263	1062	0	3255	4125	798	1371	1374	0	648	1296	0	867	426	1104	1524	1191	6030	846	0	927	1866	1182	0	1809	1263	1857	1380	3516	711	1635	678	969	966	2316	1518	738	0	0	1086	1578	1026	1854	0	2562	3327	2022	1473	828	519	1809	984	927	2130	828	1440	3177	1557	804	1329	372	2124	1350	564	2433	2280	0	1728	1143	3882	2244	1335	0	882	1080	981	1932	855	2097	1158	1320	624	2229	3180	1437	672	2448	1209	3228	1236	0	3846	1008	615	1260	1287	1029	3120	2019	885	1773	3870	6780	1371	867	4677	0	1911	1056	1389	0	1278	1833	1134	1860	1413	1251	618	1104	3192	1206	840	1023	1839	3120	822	2508	2007	1326	1011	1890	960	2187	1023	888	1227	6378	1590	1872	840	1029	0	1566	1074	786	0	753	1950	789	3732	1872	1377	1935	1323	1116	1212	2334	339	1167	1221	2721	0	1317	1935	1005	981	2541	951	0	1011	2559	1527	0	1509	1677	0	3435	0	1011	1440	2319	1065	840	822	1746	2739	2346	3684	2334	486	1953	999	0	3108	1731	1227	687	0	0	747	0	1107	978	1638	1452	870	0	813	525	1569	1158	1494	1008	1017	0	708	675	1017	1890	1296	1491	1584	1392	2949	915	483	813	1395	1779	1542	2208	3132	1158	0	1119	2262	1977	477	951	2259	336	1551	1638	1236	3402	2016	2868	1797	1083	1788	297	633	198	0	0	0	471	0	0	315	0	0	576	0	0	1317	1440	0	0	0	1392	936	243	801	1008	1491	1692	1539	1128	2013	0	1920	1482	1980	564	1161	1443	861	2493	1185	1710	1650	633	1545	1320	2124	1551	1614	2016	1836	2118	1761	1938	1128	876	225	549	2223	2178	1524	1932	1377	1809	663	1890	2001	2640	2061	1047	2391	1764	1098	3501	1611	276	858	2067	1824	2340	1515	1797	1362	1953	3075	3495	1386	1101	1974	945	2313	3300	4470	2043	1419	3384	918	1536	2043	2673	3501	1143	861	2133	1776	1869	1671	684	705	0	0	1614	1797	1008	1227	1998	1104	0	2016	534	1530	879	0	1314	1623	2319	1572	0	1515	735	519	1407	1125	738	369	1194	1362	2100	1566	1824	1545	2367	1818	2502	1941	1137	1515	555	303	1890	1920	1575	1050	1494	1593	1962	1053	1692	2484	2100	981	1815	696	1554	2256	1419	747	1038	2061	1482	1629	1869	1839	1674	2133	2247	462	2220	1725	1800	1761	0	1959	825	1752	1230	0	1323	651	1173	1896	1698	1839	2322	2847	2076	2199	1050	1287	945	2157	2058	1356	1449	2223	1752	2163	4086	1503	1101	1959	1914	2235	1410	1764	2181	1896	3339	2868	2355	1320
Inga_barbourii_TDP_13596	0.833965	849	762	948	1572	1665	1542	1356	1698	1458	1248	1959	1638	2751	1356	1059	3219	1194	4029	465	1479	1272	2607	870	1185	762	1116	1791	831	717	1059	849	1554	1824	2103	456	2028	873	3567	1224	618	1608	1284	1077	1416	453	3360	516	1446	2478	1947	1518	4749	1056	1116	2253	1032	549	1407	849	3291	786	1224	1830	1518	1860	1734	303	918	1374	1809	4203	1038	969	867	1494	1275	1179	1254	1209	1161	2325	1386	897	1686	1053	1731	1746	4917	3666	804	1614	1236	1149	1200	870	831	2247	2388	1722	717	1125	1053	1029	768	2115	978	1245	2265	1290	2040	1122	1431	801	1992	1500	2697	2526	909	891	1182	1311	1068	864	1239	783	1650	1437	636	1212	6270	1017	1287	897	1950	2346	2541	657	942	474	1764	1491	1419	1935	2259	1407	1791	1545	1236	873	1527	1203	1185	2007	1044	1602	1605	2283	2529	1251	1611	1572	1368	1038	2148	1962	930	1317	1746	2475	1650	2133	1386	3084	1425	882	1683	966	2562	2409	4257	2067	771	939	1425	738	1023	582	1791	987	1509	798	705	951	2556	2199	1863	2085	2289	3459	1341	1323	1671	3513	1614	984	1059	1503	1665	1254	2022	954	2061	2115	591	2610	1707	1068	1683	624	546	2943	1746	699	1812	5064	1353	1899	1098	834	6720	6711	792	7359	1365	1311	1245	1668	921	1152	2250	1089	2673	2097	1641	921	837	1026	1335	1164	1275	2988	837	1683	981	2823	2226	825	693	648	969	1809	957	1575	1923	1131	1275	627	762	948	1410	1254	1041	729	1974	1470	1017	1329	2181	951	984	1662	1596	1044	1089	675	1740	1041	714	1485	1068	1632	1617	948	1014	1389	1809	1758	1650	987	687	999	1806	2592	1869	1542	1017	1788	1431	1359	1368	2004	1230	1761	1473	1236	1077	2163	1257	1035	666	369	2361	1566	3534	2352	1260	939	2532	1494	1164	1152	1341	1605	1275	2250	2088	1737	1371	1788	2058	3135	888	1707	984	852	2172	1428	1083	3627	756	1812	2040	1071	1392	1449	2430	1428	1866	1485	2154	2604	1110	735	1347	1197	2670	1563	1659	1701	1599	939	603	498	1368	1779	1431	2070	2379	1782	1449	1197	1119	1704	717	348	897	1971	699	744	1431	1209	1263	1176	1491	1473	1533	753	1221	3300	1788	2307	1293	2523	1848	1914	1068	939	1029	1389	1902	2940	1635	1701	810	3048	1191	2082	3939	1992	1512	1473	11763	1977	1836	804	1518	1035	852	2022	1668	933	699	2169	1338	651	2259	1155	1290	936	1398	864	1704	1719	1671	1899	1326	1398	2577	1515	879	1434	1485	1899	1236	1326	870	1731	1998	948	966	384	1386	1101	1788	2232	1098	939	3750	2130	1221	3039	792	2064	939	1533	1026	870	2898	1350	2331	1707	1245	1089	2430	1365	1551	1818	1101	627	3843	2883	1629	699	2169	1425	1293	1881	1800	1818	750	936	1149	1113	1488	1557	2037	1884	1605	1146	3837	2331	3444	2025	1311	3708	1404	1335	1029	3255	2496	867	831	1086	1005	1281	1041	1863	1236	2259	1041	1119	1899	1677	756	1644	1290	894	2943	2220	1011	1110	1338	2070	4653	1023	1557	1689	1770	1608	2079	2160	849	1290	1623	1560	2772	765	3093	1734	1221	1998	1080	771	2550	858	2040	2733	1245	816	1425	3663	1089	2340	1143	810	915	1017	1554	1059	2013	1131	687	1308	774	771	1083	2106	1644	1206	1203	2001	1482	3660	3645	3810	1911	2565	627	3378	2661	2319	1059	891	1074	1149	2850	2148	8364	1191	966	1095	1209	876	1743	1008	2022	1815	3396	1065	1056	1674	2760	1356	2031	822	765	1704	1815	855	1794	1353	1020	2652	1806	1278	579	2982	1815	1242	2712	2787	939	1107	2145	1083	2550	1194	4827	1059	1197	1983	2043	1722	1647	2649	756	1524	1758	1545	2433	2187	1995	3132	2931	1179	1404	561	1029	795	987	1932	2370	6024	1797	1662	936	1092	1302	993	2337	939	1527	1917	1425	1164	1863	879	1104	1260	1605	1458	1890	609	2289	2286	819	1329	2157	1170	3372	4173	1797	2316	1227	3333	1185	948	3264	1236	1884	1635	1815	1614	897	3162	1314	1380	1122	1149	1929	1398	1902	834	972	2922	1143	2160	1548	1956	2388	1446	945	1173	1971	2238	936	1122	1236	1176	2601	843	2046	2850	1239	1320	1347	1941	1875	2949	1239	1521	1512	1938	1446	1938	3051	3588	1404	3063	1437	1266	1689	1032	3195	1560	1623	2457	2253	3504	2976	2154	2709	1680	1338	999	1434	2313	1236	3006	1842	1437	3942	1185	1254	1608	1134	2715	1497	1218	1098	918	0	0	642	1392	2202	2406	2142	2613	2133	399	1245	2238	2073	1383	711	936	2745	1359	1242	2727	2238	2382	2358	2976	2580	1389	1506	1056	1620	2097	1692	8427	2772	1692	2058	1602	654	843	1503	2250	1974	2856	7848	7623	1851	4128	1587	840	807	4341	1161	2067	1221	2037	2094	2559	1293	1095	1053	207	3297	4071	1296	1371	1320	1491	912	1131	1212	2139	1089	732	1524	351	6078	864	1536	1560	1800	1632	1518	1971	1293	2094	1374	3354	1293	1812	1080	1290	957	1662	1560	1068	975	1134	951	1458	1023	1851	1041	2493	3228	2142	1497	1854	846	1746	873	873	2190	780	1665	3195	1797	1011	1350	372	2115	1851	984	2301	2517	387	1758	1104	3864	2385	2163	945	822	933	1308	1845	843	1797	1542	1173	744	2178	3042	1407	1242	2112	1032	3219	1236	603	4428	1008	609	1533	1617	1182	3075	2061	708	1743	3945	5682	1368	867	4521	645	1917	1038	1275	594	1074	1665	1311	1851	1467	1251	993	1116	2718	1206	1041	1206	1800	3120	822	2397	1968	1314	1323	1950	1353	2247	876	888	1134	6441	1581	1821	1539	1026	2103	1560	1146	786	579	870	1764	993	3729	1647	1224	2115	1446	1197	1212	2760	1062	1167	1191	2715	1065	1317	1854	1098	981	2505	951	687	1239	2568	1527	873	1509	1677	738	3510	684	1020	1392	2184	1131	1881	1536	1746	2736	2280	3561	2565	747	1953	966	1614	3021	1644	1401	684	714	693	1029	783	1104	978	1620	1368	894	0	807	609	1524	1152	930	1020	1041	294	708	624	1023	1878	1290	1437	1590	1314	2952	1197	483	813	1389	1779	1470	2220	3120	1050	858	1116	2223	1686	477	951	2334	471	1572	1656	2037	2910	2124	2871	1866	1143	1788	585	633	399	0	297	0	471	330	357	315	753	297	579	255	0	1254	1428	264	576	0	1278	948	243	840	1005	1476	1698	1536	1122	2016	156	1905	1476	1992	471	1164	1521	864	2535	1182	1839	1650	1053	1566	1332	1911	1548	1989	2004	1884	2376	1761	1875	1098	1179	657	1053	2169	2181	1521	1932	1398	1809	663	1890	1977	2631	2118	1044	2391	2010	1443	3531	1566	276	1251	2067	2340	2346	1632	1671	1560	1986	2934	3564	1386	1350	1971	1296	2484	3402	4470	2145	1419	3387	894	1536	2019	2673	3504	1710	861	2124	1725	1869	1905	684	708	327	0	1617	2034	942	1509	2046	1104	417	2004	537	1533	1329	0	1314	1629	2319	1575	480	1515	960	519	1401	1125	786	570	1509	1365	2100	1590	1782	1782	2364	1809	2520	1944	1251	1815	570	303	1893	1992	1575	1050	1401	1590	1947	2163	2121	2421	2298	870	1788	744	1554	2283	1431	678	993	2061	1701	1626	1869	1830	1674	2112	2247	513	2217	1725	1902	1767	0	1962	810	1752	1233	0	1791	1923	1560	1893	2097	1440	2337	2844	2145	1950	1050	1197	1845	2151	2160	1410	2196	2235	1860	1905	4092	1503	1029	1962	1863	1209	1410	1776	2433	2040	3024	2817	2349	1320
Inga_aptera_DMN_1737	1.59212	1119	909	1110	1563	1671	1542	1440	1695	1509	879	1839	1836	2748	1188	1062	3225	1197	4029	570	1479	1272	2301	693	1272	795	1116	1797	831	717	1266	849	1584	1824	2286	537	2031	873	3369	1335	0	1629	1278	882	1410	549	3438	528	1446	2595	2097	1515	4836	1056	1116	2241	1026	597	1458	876	3309	786	1218	1893	1614	1311	1650	303	915	1374	1809	4020	1026	654	996	1497	1287	1176	1329	1566	1227	2316	1494	726	1683	1050	1758	1566	4878	3768	792	1572	1449	1131	1032	867	1023	2352	2388	1722	717	1125	1185	1134	768	2568	981	1245	2211	969	2040	1005	1476	804	1992	1596	2640	2682	909	939	1185	1302	669	924	1188	783	2100	1200	642	1323	6330	792	1398	1065	1632	2337	2607	585	912	567	1770	1308	1419	2100	2418	1488	1791	1545	1224	753	1701	1152	1173	1533	1083	1629	1665	2382	2091	1245	1638	1533	1338	1032	2145	1842	930	1080	1818	2475	1644	2058	1380	3246	1419	882	1746	1038	2559	2406	4257	2091	771	984	1263	738	840	303	1785	957	1188	798	786	1188	2565	2163	1695	1779	2289	3930	1341	1704	1788	3522	1614	996	1143	1524	1668	1248	1983	1287	2136	2265	837	2607	1791	1011	1713	621	543	2982	1659	873	1797	5064	1392	2016	1101	756	6633	6678	687	7365	1461	1311	1248	1668	1092	975	2337	1101	2577	2037	1827	852	927	1092	1302	1188	1203	2682	867	1665	1002	3162	2448	825	534	717	795	1986	1110	1575	1968	1260	1215	615	0	747	1416	1266	1047	891	1929	1467	1059	1350	2184	981	1089	1371	1674	495	1167	663	1884	1041	726	1482	1068	1602	1725	1002	978	1413	1797	2073	1875	1167	660	1095	1185	2589	1872	1674	1119	1833	1434	1359	1377	2067	1227	2040	1473	1344	1197	2169	1257	1233	666	546	2592	1719	3543	2406	1290	939	2439	1482	1164	1152	1191	1644	1155	2313	2154	1896	1368	1848	2178	3135	912	1713	966	960	2145	1461	1086	3981	756	1800	2115	1047	1470	1449	2004	1479	1665	1620	2259	2892	1095	735	1143	1197	2712	1254	1812	1698	1710	954	1212	279	1302	1866	1596	2268	2223	1899	1524	1212	1206	1755	717	348	1122	1989	672	1323	1431	1212	1278	1350	1491	1278	1533	753	1269	3015	1794	2370	1296	2460	1983	1944	1068	1041	1026	1476	1890	2979	1707	1695	867	3048	1224	2241	3726	2145	1413	1539	12114	1977	1845	792	1359	1254	768	1596	1737	933	969	2067	1377	654	2499	1155	1368	726	1539	912	1812	1797	1734	1899	1338	1062	2586	1530	900	1515	1608	2028	1329	1458	945	2403	1998	1089	864	384	1368	1227	1776	2076	1098	792	3906	2127	780	3201	792	2115	1005	1521	1260	864	2904	1497	2493	1734	1245	1167	2598	1194	1551	1818	1101	954	4056	2883	1434	783	2187	1497	1299	1881	1842	1812	684	918	1128	1233	1533	1560	1899	1878	1656	1164	3831	2550	3372	2022	1392	3933	1404	1338	1077	3549	2496	885	771	1083	1017	1470	1041	1881	1350	2232	1032	1170	1866	1680	810	1722	1329	975	2760	2391	1053	1110	1743	2094	4704	801	1554	1785	1827	1728	2271	2202	843	1191	1623	1551	2904	765	3093	1761	1233	1554	1197	783	2553	738	2049	2820	1050	816	1449	3441	1023	2334	1185	807	711	720	1554	1056	2085	1101	765	1188	531	732	1083	2436	2367	1194	1059	2193	1560	3360	3666	3759	2034	2577	672	3447	2724	2319	1059	891	1068	1020	2790	2148	8370	1191	654	1032	1209	1200	1743	1113	2049	1578	3807	1065	1029	1551	2757	1464	2025	822	1002	1680	1908	834	1695	1509	1263	2577	1917	1527	573	3063	1773	1308	2985	2709	939	1179	2280	1077	2628	1185	4794	1191	1272	1983	2130	1809	1728	2661	939	1659	1908	1581	2502	2394	2082	3264	2943	1251	1410	444	1029	978	1062	1929	2049	6021	1752	1692	903	1281	1344	810	2337	930	1527	1917	1524	1248	1836	882	1104	1254	1707	1563	1851	666	2277	2103	819	1335	1980	1167	3435	4317	1860	2445	1221	3330	1260	1020	3288	1368	1935	1512	1824	1476	897	3204	1368	1422	1176	1056	2247	2103	1980	831	1506	2928	1482	2601	1794	1932	2469	1446	939	1191	2049	2262	957	1245	1020	1230	2592	1011	1878	2898	1296	1449	1557	1962	1896	2850	1359	1521	1542	1980	1626	1935	3141	3705	1509	3078	1440	1299	1368	1032	3195	1557	1683	2415	2253	3504	3090	2184	2763	1650	1344	738	1533	2232	1143	3051	2193	1431	3948	1209	1254	1626	1179	2604	867	1479	1203	915	0	0	621	1287	2187	2394	2160	2718	2136	570	1416	2355	2862	1476	837	828	1773	1512	1293	2859	2238	2016	2361	3195	2490	1476	1443	963	1620	2199	1836	8427	2874	1749	2082	1740	636	1053	1503	2403	1674	2658	7245	7080	1887	3888	1689	0	696	4308	969	1767	1350	2022	2178	2568	552	1173	1065	513	3171	3975	1311	1371	1374	891	1140	1209	1377	2184	1272	1200	1530	1470	6177	885	1179	1560	1839	1956	1416	1971	1317	2100	1119	3417	1044	1632	678	1398	966	1617	1518	1461	843	1134	909	1623	1158	1851	1107	2565	3282	2286	1572	1797	819	1839	945	918	2094	780	1692	3207	1806	1011	1305	372	2145	1899	849	2514	2517	438	1797	1248	4086	2310	2211	741	822	942	1446	1992	855	1911	1782	1254	744	2211	3036	1443	1266	2442	1197	3228	1236	471	4410	1008	609	1728	1521	1182	3120	2112	888	1758	4029	6741	1467	867	4356	663	1962	1035	1374	594	1071	1767	1350	1845	1407	1251	993	1116	2748	1206	1041	1092	1713	3099	882	2562	2004	1326	1224	1944	1344	2244	1023	888	1146	6573	1569	1647	1143	927	1932	1566	1146	786	633	729	1866	780	3729	1926	1356	2115	1323	1188	1212	2811	1068	1161	1197	2739	1062	1320	2013	1197	1017	2640	951	0	1239	2568	1527	840	1419	1677	633	3624	573	1002	1440	2352	1065	1410	1587	1746	2739	2346	3411	2598	0	1953	999	1578	3054	1731	1227	687	723	690	1050	852	1119	978	1635	1461	870	0	816	606	1566	1152	1494	1011	1041	294	708	627	1017	1890	1260	1491	1581	1392	2952	1221	429	810	1392	1824	1500	2226	3189	1170	858	1122	2259	1680	459	951	2331	462	1551	1641	2013	3618	2016	2907	2490	1050	1788	585	633	450	0	384	555	471	330	360	315	753	297	579	0	0	1347	1440	0	576	0	1335	948	243	801	1008	1560	1404	1539	1128	2016	141	1920	1452	1818	558	1164	1521	861	2667	1191	1839	1656	1053	1644	1320	1848	1548	1953	2013	1848	2124	1839	1938	1029	1200	459	1053	2211	2253	1521	1932	1401	1803	663	1887	1986	2631	1755	1047	2391	2007	1443	3507	1614	276	1251	2064	2706	2337	1686	1800	1542	1986	2952	3561	915	1383	1971	1338	2442	3327	4470	2151	1242	3387	918	1536	2043	2670	3513	1608	798	2133	1770	1869	1971	684	705	0	0	1617	1710	1020	1482	2271	1107	0	2025	537	1515	1329	0	1311	1632	2328	1566	0	1515	1029	843	1401	1125	789	369	1509	1365	1992	1590	1830	1713	2367	1812	2511	1944	1140	1815	570	0	1893	1986	1575	1182	1518	1593	2064	1836	1575	2136	1992	1056	1815	744	1551	2286	1416	1086	1041	2091	1725	1659	1866	1770	1674	2133	2253	546	2157	1725	1806	1755	0	1965	1236	1752	1170	0	1797	1923	1674	1893	2106	1839	2337	2835	2151	2196	1050	1299	1848	2154	2160	1509	1878	2235	1857	2178	4137	1533	1101	1959	1911	2235	1410	1758	2160	2022	3546	2820	2535	1320
Inga_hispida_JMF_1428	0.90978	792	909	1098	1641	1668	1566	1515	1695	1563	879	1833	1635	2748	1188	1062	3222	1062	4041	540	1476	1272	2301	693	1272	924	1113	1824	831	717	1167	849	1608	1824	2079	504	2031	690	3567	1359	0	1701	1284	894	1419	549	3339	528	1446	2595	2097	1509	4923	1056	1116	2253	1035	570	1458	873	3234	786	1218	1995	1800	1521	1521	303	915	1374	1809	4209	1134	783	957	1485	1284	1182	1329	1908	1254	2316	1470	1005	1686	1074	1758	1740	4947	3804	786	1614	1242	1224	1200	867	1026	2340	2376	1722	717	1125	1101	1152	768	2454	981	1245	2142	891	1962	1089	1437	834	1992	1818	2661	2607	909	891	1200	1302	1017	924	1188	783	2193	1200	699	1218	6294	792	1233	936	2007	2265	2577	771	939	474	1764	1308	1374	2091	2223	1587	1791	1575	1224	795	1641	1155	1173	1758	1149	1650	1605	2289	2562	1215	1638	1467	1455	1065	2145	1899	930	1083	1797	2472	1644	2109	1380	3138	1287	714	1668	972	2559	2406	4299	2067	990	915	1437	786	1008	303	1785	996	1188	798	843	1257	2388	2091	1794	2133	2448	3816	1344	1371	1644	3522	1614	984	1131	1491	1662	1338	2115	954	2211	2169	834	2607	1800	1194	1674	624	546	3018	1659	783	1800	5064	1401	1962	1158	918	6675	6777	687	7437	1320	1311	1248	1668	1116	975	2250	1071	2598	2052	1782	852	927	1167	1479	1152	1203	2952	867	1683	1002	3165	2439	807	588	756	795	1899	1044	1566	1764	1257	1275	615	519	747	1410	1254	1047	891	1929	1467	1017	1350	2190	951	1005	1701	1674	414	1173	675	1917	1041	726	1482	1068	1599	1677	975	894	1434	1818	1929	1791	1170	687	1062	1668	2592	1866	1650	1125	1932	1458	1359	1383	2112	1113	2019	1473	1245	972	2169	1257	1191	666	345	2508	1620	3531	2445	1338	957	2355	1581	1275	1161	1215	1644	1044	2262	2157	1722	1368	1836	2190	3195	912	1680	972	1020	2106	1464	1107	3954	759	1653	2016	1158	1404	1452	2052	1428	1626	1401	2226	2691	1095	735	1233	1134	2670	1563	1812	1746	1620	954	1212	618	1317	1854	1302	2277	2118	2013	1518	1212	1269	1725	717	348	336	1965	570	1167	1422	1212	1212	1314	1491	1446	1533	753	1284	3327	1734	2307	1296	2496	1848	1911	1068	1002	1008	1482	1890	3012	1707	1695	867	3048	1224	2163	3726	1992	1413	1443	11985	1977	1794	792	1359	1200	768	2154	1737	933	1074	2166	1371	483	2337	1155	1368	726	1527	888	1869	1770	1734	1899	1356	1023	2571	1518	867	1518	1188	2034	1323	1482	870	1839	1965	1230	1077	384	1404	1206	1533	2181	1098	939	4059	2127	1260	3090	1044	2115	939	1521	1260	876	2841	1344	2058	1734	1245	1062	2505	1320	1551	1824	1098	900	3981	2883	1434	741	2022	1497	1299	1881	1857	1818	654	1140	1053	1323	1581	1560	1965	1884	1659	1254	3837	2508	3438	2022	1389	3828	1407	1338	1104	3333	2406	885	819	1083	1017	1422	1038	1878	1347	2250	1098	921	1875	1680	810	1722	1329	975	2778	2352	1053	1104	1251	2082	4617	804	1572	1731	1770	1806	2262	2154	843	1188	1620	1551	2859	1056	3168	1677	1233	1956	1161	783	2556	738	2061	2769	1089	819	1431	3657	1023	2337	1185	810	915	933	1554	1056	1974	1206	1191	1281	507	732	1083	2025	2211	1206	1074	2019	1557	3303	3732	3831	2007	2502	663	3351	2691	2340	1059	891	1077	1023	2892	2229	8373	972	1056	1074	987	1236	1743	1059	2049	1626	3336	1065	975	1686	2757	1278	2031	822	1011	1836	1869	840	1872	1518	1158	2472	1998	1362	579	3090	1797	1392	2982	2709	939	1179	2313	1089	2619	1548	4824	1155	1278	1983	2160	1746	1809	2655	921	1464	1893	1536	2499	2259	2094	3285	2907	1254	1374	444	1023	1005	1020	1929	2193	6021	1818	1557	753	1110	1245	921	2337	876	1524	1917	1533	1164	1845	960	1104	1260	1545	1557	1833	621	2211	2100	885	1380	1983	1173	3438	4302	1833	2430	1236	3333	1299	984	3255	1335	1941	1491	1839	1623	897	3240	1344	1467	1134	1233	2229	1998	2010	831	987	2928	1638	2040	1713	1929	2409	1440	939	1191	2064	2214	957	1158	1017	1230	2703	765	1779	2928	1272	1446	1563	1956	1926	2901	1398	1527	1587	1959	1560	1980	3372	3663	1440	3078	1437	1329	1518	1152	3195	1566	1668	2460	2253	3603	3087	2208	2730	1707	1341	738	1533	2448	1143	3006	2115	1434	3951	1125	1260	1785	1152	2703	1047	1464	1116	915	0	0	705	1401	2208	2310	2157	2538	2133	579	1422	2352	2847	1473	441	927	1857	1470	1302	2931	2238	2370	2223	3165	2586	1443	1590	951	1620	2193	1821	8430	2793	1731	2091	1692	714	1020	1506	2130	1959	2592	7833	7635	1848	3888	1254	771	708	4326	1140	2025	1392	2031	2187	2556	549	1221	1065	399	3300	4035	1557	1371	1467	891	912	1107	1194	2142	741	1137	1527	1167	6120	885	642	1596	1815	1659	2052	1974	1329	2172	1374	3354	714	1830	1089	1365	966	1617	1689	1050	843	1134	942	1719	1077	1848	771	2529	3282	2397	1578	1770	849	1836	912	1074	2283	780	1665	3990	1728	1011	1305	672	2145	1797	900	2481	2517	363	1698	1287	3984	2388	2196	933	822	933	1452	1932	813	2112	1629	1479	741	2232	3054	1437	1197	2334	1275	3228	1236	606	4431	1008	1080	1686	1638	1206	3120	2193	888	1839	4104	6798	1509	867	4677	660	1941	1035	1224	594	1071	1731	1353	1866	1470	1251	993	1329	2748	1206	840	1083	1878	3120	843	2433	2004	1326	1224	1944	1347	2256	849	888	1137	6531	1569	1869	1305	915	2364	1530	1209	780	618	981	1740	780	3729	1872	1548	2115	1323	1194	1293	2793	1080	1167	1206	2721	1053	1356	1926	1191	996	2607	951	720	1239	2568	1527	840	1509	1680	633	3642	678	1041	1440	2250	1035	1770	1542	1746	2739	2343	3612	2505	537	1953	966	1623	3051	1731	1227	687	708	693	999	852	1107	978	1638	1452	870	0	810	606	1566	1152	1497	1020	1041	294	708	675	1017	1890	1245	1491	1581	1392	2937	1221	483	810	1392	1824	1554	2226	3222	1170	858	1122	2262	1692	477	951	2283	462	1572	1641	2109	3324	2004	2892	1860	1143	1788	585	633	420	0	384	555	366	330	354	315	753	297	579	255	0	1317	1440	264	576	0	1275	948	243	762	1005	1545	1692	1539	1131	2181	141	1920	1485	2001	558	1152	1521	861	2544	1188	1839	1659	993	1644	1320	1911	1548	2115	2007	1863	2118	1758	1962	1026	1200	459	1110	2220	2181	1521	1941	1401	1806	663	1887	2040	2640	1755	1047	2391	2007	1443	3507	1614	276	1251	2067	2580	2343	1554	1800	1989	1986	2898	3564	1380	1527	1968	1296	2442	3339	4467	2151	1419	3387	918	1548	2034	2706	3516	1608	882	2103	1770	1785	1944	684	705	0	0	1614	1896	1020	1482	2541	1104	219	2100	537	1533	1191	0	1314	1632	2331	1575	897	1515	1029	843	1311	1125	786	369	1512	1365	1566	1548	1830	1806	2367	1809	2517	1944	1263	1731	570	894	1893	1992	1575	1050	1518	1596	2001	1836	2316	1986	2283	1056	1815	744	1650	2286	1419	1089	1041	2085	1725	1662	1866	1731	1674	2106	2253	546	2217	1710	1797	1755	0	1962	1242	1605	1230	0	1833	1917	1650	1896	2106	1704	2337	2853	2151	2094	1050	1338	1851	2154	2160	1383	2001	2238	1857	2166	4140	1488	1098	1959	1839	1194	1410	1755	2442	2088	3546	2817	2535	1320
Inga_grazielae_AMO_969	1.06141	939	909	753	1467	1503	1563	1023	1389	942	702	1527	1530	2139	1191	1014	3138	927	4029	585	1467	1092	1947	684	1125	726	1023	1497	771	591	798	849	1203	1818	1914	459	1464	795	3348	453	0	1587	1188	564	1416	498	2376	477	1320	2127	1506	1317	4671	792	1116	2028	975	570	1221	783	3021	786	1203	1668	1404	750	1254	303	867	1374	1464	4188	1026	498	861	1356	1200	732	1329	1566	1164	2316	1251	396	1386	762	1506	1185	3705	3018	687	1614	1065	981	936	828	657	1995	2019	1302	591	1032	741	792	636	2052	825	1158	1260	615	1986	1257	1161	675	1857	1332	2124	2034	660	873	1110	1083	549	852	1170	591	1479	1161	573	1077	5307	618	852	936	1839	1953	2223	768	942	438	1617	1467	1107	1635	1923	1272	1578	1248	963	672	1572	909	1062	1494	966	1374	1605	1812	2340	1251	1485	1248	924	1038	2145	1578	855	669	1665	2445	1530	1731	1386	3033	1176	567	1533	507	1626	2172	4233	1938	525	732	1125	804	912	303	1785	996	870	798	438	609	2385	1956	1491	1992	1974	3612	1335	1410	1359	3483	1569	768	975	933	1560	1131	1488	954	1875	1821	363	2346	1770	972	1380	537	465	2682	1644	783	1596	4887	930	1776	627	450	5832	5289	741	6894	1200	1206	1065	1341	966	819	2133	918	2565	1839	1524	795	597	933	1272	894	969	2568	969	1683	798	2484	2220	816	639	609	810	1752	633	1191	1521	909	1245	339	237	954	1251	1254	954	786	1779	1344	552	1173	2112	711	852	534	1089	471	780	675	1740	882	702	1350	1008	1548	1431	366	717	1341	1413	1371	1311	900	261	828	1539	2727	1458	1212	504	1623	1281	1359	1215	1575	915	1449	1383	792	822	2169	1128	867	666	591	1884	1200	2928	1977	1173	741	2319	843	939	1152	783	1350	801	1806	1920	1716	1203	1689	1980	2961	822	1332	615	528	1938	1212	972	3921	669	1494	1929	717	1236	1188	2004	1227	1353	1062	1917	2094	870	549	780	1008	2526	1209	1587	1335	1458	465	1203	279	1122	1539	1347	2076	2100	1437	1086	765	987	1368	717	297	804	1926	672	891	1431	1059	972	1107	1401	783	1422	753	1023	2970	1773	1800	1146	2118	1641	1794	1014	735	1026	1119	1797	2781	1533	1695	873	2781	1221	1986	3309	1605	1326	1230	11769	1710	1266	792	1575	936	735	1623	1605	999	639	1668	1077	483	1641	1152	1281	690	1185	864	1221	1317	1437	1617	1137	774	2394	1134	876	1245	864	1584	990	1134	768	2001	1602	654	780	288	1053	1014	1860	1887	909	720	4050	2127	687	2706	792	1764	921	1461	1089	717	2454	1035	1659	1455	1245	966	2343	1032	1413	1764	954	819	3510	2901	1260	588	1725	1305	1293	1881	1782	1269	669	783	1053	1068	1002	1362	1200	1821	1335	936	3633	2103	2817	1818	690	3216	1308	1251	798	3162	2274	759	819	1041	870	1059	1041	1815	1185	1821	558	753	1602	1467	681	1404	1050	741	2499	1977	1053	669	1251	1635	4143	747	1458	1233	1662	1470	2007	2058	756	819	1401	1551	2388	966	2820	1506	159	1404	1047	588	2436	738	1875	2289	903	723	1449	3438	927	2334	798	714	858	123	1215	912	1503	825	534	837	429	222	1053	1686	1731	921	951	1938	1179	2922	3087	3537	1782	2478	504	3135	2568	1722	729	834	1035	711	1704	1848	7758	900	810	918	864	819	1710	732	1551	975	3171	627	759	1455	2535	1242	1860	822	1011	1230	1686	855	1482	1134	753	2145	1563	894	579	2886	1296	1044	2127	2604	930	1179	2052	714	2157	1173	4698	282	702	1983	1740	1554	1287	2250	735	1401	1506	1329	1914	1758	1905	2121	2478	1101	873	258	1017	999	708	1932	2145	5472	1542	1164	753	1074	1095	633	1977	885	1524	1917	984	918	1533	750	1095	1125	1281	1275	1758	615	1956	2262	747	1143	1839	930	2985	3399	1737	2268	1167	3039	1104	330	2895	1080	1554	1326	1506	1143	774	2739	1272	927	531	894	1527	1725	1098	684	1065	2799	1260	1506	1314	1752	1884	1197	939	993	1704	1725	789	1311	1191	798	1902	720	1875	2631	1002	1200	1128	1749	1683	2286	831	1296	978	1590	1143	2037	3051	3060	1053	3078	1437	1128	1182	741	2883	1476	1413	2361	2049	2679	2046	1989	2502	1392	1182	603	1065	1947	1071	2685	1578	1035	3918	1209	1080	1395	894	1974	837	1218	834	843	0	0	480	1089	1923	2115	2031	2355	1740	378	1041	1602	1668	1251	342	465	1608	1221	1056	2076	2193	1752	2118	2271	2175	1227	1416	807	1617	1830	1422	8172	2445	1392	1854	1218	321	660	1503	3114	1671	2214	6189	5754	1737	3969	1149	624	708	3642	969	1326	741	1935	2100	2316	570	972	1005	0	2985	3801	756	1278	867	1359	846	912	1086	1452	771	699	1524	1098	5865	753	465	1218	1542	1314	1200	1602	1071	1614	1227	3171	1311	1365	678	987	1068	1341	1275	819	510	786	801	1344	1023	1560	579	1692	2817	1746	1290	948	516	1293	882	675	1797	768	1257	3276	1617	948	1248	330	2136	1572	447	2139	1998	0	1617	999	3489	1695	1716	741	795	732	1149	1611	855	1518	1329	1170	666	2082	2703	1050	1125	2361	873	3114	1209	471	4203	1008	615	1404	1257	654	2649	1992	372	1605	3777	4938	1341	867	4671	546	1656	1056	918	507	987	1386	1167	1533	1410	621	720	1095	2616	1032	675	999	1281	2811	822	2343	1677	1227	1209	1944	1095	1950	852	882	1137	6243	1569	1536	705	1029	1194	1293	681	786	435	636	1944	852	3729	1203	1362	1857	1071	1116	1281	2310	864	981	1014	2433	996	894	1773	906	861	2205	951	432	1185	2277	1527	924	1452	1542	633	2859	357	966	1392	2019	879	1374	1014	1746	2370	2214	2742	2097	432	1839	903	1359	2850	1833	1143	567	600	693	849	696	1050	810	1440	1455	870	0	687	525	1563	1164	1404	1020	975	249	681	675	1017	1890	1305	1425	1581	1086	2934	1020	168	810	1392	1761	1125	2436	3129	1170	858	1122	2229	1689	459	951	2331	336	1356	1605	1917	3072	1851	2913	1866	1143	1788	567	585	396	0	384	492	372	330	138	312	669	198	561	255	0	1230	1179	264	576	0	1116	948	240	834	996	1596	1689	1539	1134	2016	135	1800	1449	1887	552	1143	1521	861	2181	1107	1836	1872	1041	1572	1173	2244	1320	1572	1962	1536	2121	1662	1767	1131	873	225	738	1971	2049	1494	1245	1293	1806	642	1887	1809	2418	1659	1047	2391	2019	1425	3291	1407	276	1251	2091	2256	2253	1335	1671	1542	1713	2892	3420	1395	930	1962	1140	2286	3168	4431	1998	1419	3204	918	1386	1803	2673	3855	1020	882	1962	1719	1635	1545	681	669	0	0	1617	1890	1020	1209	2346	1107	180	2013	537	1533	1059	0	1314	1632	2322	1575	414	1515	804	765	1401	1125	579	591	1260	1317	2094	1617	1605	1656	2304	1770	2511	1941	1146	1815	570	201	1893	1989	1572	900	1311	1596	1665	2154	1692	1905	1875	1053	1800	744	1566	2286	1404	1134	966	1797	1725	1659	1830	1836	1644	2127	2238	465	2154	1710	1800	1755	0	1959	288	1710	1212	0	1467	1770	897	1896	2091	1704	2370	2745	2151	1950	927	771	1848	2127	2067	1332	1881	2232	1857	2160	4071	1500	942	1692	1908	1197	1410	1755	2397	1830	3144	2682	2394	1320
Inga_edwallii_HAT_27598	0.833965	792	909	756	1533	1485	1569	1185	1425	1164	879	1803	1602	2631	1371	1062	3222	975	4023	465	1572	1161	2217	870	1128	798	1041	1584	834	717	1041	849	1347	1824	1818	459	1818	837	3576	882	249	1572	1812	654	1419	516	2556	129	1326	2397	1812	1527	4749	978	1116	2178	915	570	1416	780	2994	882	1158	1698	1284	927	1326	303	912	1374	1554	4209	1044	597	702	1497	1134	1182	1329	1911	1146	2322	1317	387	1608	870	1593	1563	4323	2934	666	1422	1062	945	1143	867	741	2109	2202	1590	582	1005	747	696	579	2202	825	1158	1629	855	1938	1119	1071	690	1911	1467	2199	2268	804	963	1200	1233	864	834	1212	753	1845	1074	546	1038	5880	954	1179	1050	1584	2040	2424	579	942	420	1710	1488	1077	1584	2067	1131	1716	1401	1005	885	1596	882	1059	1923	966	1407	1605	1446	2529	1215	1332	1260	1209	1029	2148	1608	885	846	1677	2361	1614	1710	1386	3018	1173	678	1494	723	2466	2304	4242	1902	771	822	1269	735	891	435	1782	966	1026	798	636	705	2421	1785	1335	1782	2106	3168	1308	1293	1503	3492	1548	786	981	1362	1614	1143	1782	951	1914	1980	786	2604	1686	918	1320	624	546	2703	1464	876	1674	5046	1317	1740	765	519	6105	6084	792	7008	1233	1302	1140	1575	777	1167	1989	954	2598	1818	1584	798	660	876	1248	855	1188	2565	969	1683	798	2340	2226	822	531	540	900	1761	780	1425	1620	1002	1269	528	504	915	1182	1266	1047	534	1773	1284	858	1293	1974	708	918	1374	1509	759	996	645	1728	939	726	1440	1047	1494	1461	687	768	1344	1536	1404	1377	882	645	906	1572	2568	1737	1302	966	1602	1122	1332	1266	1860	1161	1593	1389	858	993	2163	1236	864	666	588	2109	1302	3465	1938	1119	882	2355	1137	1143	1149	891	1383	666	1986	2046	1659	1218	1707	1947	2805	816	1401	582	654	1959	1302	954	3870	651	1476	1917	978	1206	1449	2001	1281	1572	1281	1887	2103	894	666	1278	1146	2382	1209	1632	1614	1476	825	1116	246	1317	1638	1347	2280	2220	1884	1086	891	858	1191	717	294	861	1959	666	915	1281	1068	942	915	1467	1176	1491	753	1026	3168	1737	2142	1296	2103	1824	1593	1122	801	888	1038	1791	2814	1512	1695	831	2988	1140	2013	3726	1638	1383	1230	11994	1809	1473	792	1554	954	735	1827	1395	717	966	2106	1209	657	2115	1155	1173	828	1254	888	1692	1455	1560	1752	1194	1149	2460	1296	909	1293	888	1776	1050	1200	819	1875	1662	660	960	384	1047	1032	1692	1701	999	753	3864	2127	1071	2697	792	1761	894	1521	1122	756	2589	1056	1974	1443	1251	1020	2352	1020	1521	1818	1101	810	3456	2823	1224	624	2106	1467	1293	1881	1722	1542	654	810	681	1062	1314	1236	1677	1794	1494	1050	3675	2277	3198	1989	1059	3585	1227	1281	897	3195	2496	633	765	1068	915	954	1008	1788	1200	2130	903	666	1683	1530	726	1629	978	819	2853	2202	1053	921	771	1839	4416	726	1464	1176	1554	1527	2157	2109	774	1215	1422	1413	2388	912	3000	1467	807	1836	981	633	2499	858	1668	2484	1089	819	1440	3504	972	2337	996	810	711	426	1203	915	1686	915	930	966	543	447	792	1860	1758	1077	951	1986	1056	3450	3552	3594	1863	2379	378	3237	2454	1974	999	834	1122	855	2193	2154	8010	1125	426	855	1113	981	1704	654	1671	1545	3378	726	774	1473	2751	1056	1989	822	1020	1389	1770	825	1356	1242	633	2193	1410	921	546	2856	1458	1017	1878	2604	933	1176	2058	585	2337	843	4824	756	1308	1983	1896	1584	1470	2580	756	1287	1515	1437	2079	2010	1689	2574	2322	1101	1248	579	1029	861	849	1923	1887	5697	1734	1464	699	1110	1158	678	2025	942	1518	1854	1515	1215	1278	765	1014	1152	1371	1332	1710	609	2016	2100	726	1143	1971	1053	3372	3558	1788	2208	1167	3060	1050	549	2847	1389	1686	1380	1608	1206	672	2973	1182	1137	981	1098	1839	2274	1434	609	942	2856	1107	2322	1431	1842	1929	1203	939	1029	1542	1800	771	1161	1203	1017	2055	696	2016	2655	1038	939	1218	1686	1692	2517	822	1407	975	1533	1152	1977	3051	3333	1386	2991	1437	1095	1458	666	3168	1494	1419	2376	2199	3219	2799	2061	2640	1323	1185	735	1401	2019	1143	2985	1644	1527	3906	1191	1065	1389	900	2301	1104	1164	945	843	0	0	540	1278	2025	2106	1935	2325	2088	342	1071	1446	1818	1326	510	585	1680	1197	1125	2607	2196	1827	2220	2862	2442	1314	1233	906	1545	1902	1383	8181	2577	1521	2007	1398	510	642	1491	2115	1818	2133	6897	6879	1704	3885	1083	822	732	3960	1176	1392	885	1872	2184	2292	1410	951	1005	339	2892	3462	1122	1332	1077	1419	888	885	1002	1878	894	795	1527	1206	5949	666	753	1374	1530	1161	1275	1857	1179	1857	1317	3162	1074	1572	1002	1200	1074	1395	1230	912	612	1032	930	1362	1023	1794	771	2265	3135	1962	1320	1317	642	1536	834	915	1941	828	1431	3111	1590	792	1254	321	2154	1350	1800	2193	2400	162	1452	975	3576	2115	2103	933	879	846	1092	1602	855	1503	1173	1170	666	1944	2655	1254	1035	2364	1014	3165	1236	603	4125	1008	615	1551	1461	684	2661	1908	783	1587	3849	4143	1158	864	4659	570	1809	1035	960	480	993	1554	1137	1740	1374	1158	594	1062	2739	1515	978	972	1281	3063	822	2304	1836	1302	1143	1833	1281	2100	876	888	1137	6213	1584	1674	1029	1047	1800	1500	1017	789	465	708	1764	795	3699	1443	1062	1845	1044	1128	1188	2412	837	1167	903	2448	969	1254	1716	1020	822	2145	942	555	1170	2280	1458	588	1506	1677	738	3114	504	1008	1440	2157	1014	1710	1182	1746	2478	2163	3471	2217	759	1920	891	1311	2907	1713	1224	687	675	690	1038	696	1122	978	1566	1455	873	0	747	495	1566	1152	1443	1011	1035	294	708	672	1017	1893	1299	1404	1587	1278	2889	1131	399	813	1341	1767	1377	2436	2979	1161	858	1119	2262	1680	459	951	2334	474	1551	1641	1803	3246	1806	3240	2265	1137	1788	585	585	303	0	246	375	372	330	261	315	672	198	303	255	0	1182	1440	264	576	0	1275	948	243	702	1002	1482	1692	1539	1131	2016	132	1920	1452	1842	564	1152	1521	861	2202	1182	1836	1647	1047	1644	1242	2295	1551	1758	2007	1533	2073	1962	1758	1131	1056	534	915	2199	2145	1500	1836	1401	1764	663	1887	1902	2502	1659	1047	2391	1980	1443	3315	1563	276	1245	2175	2100	2337	1350	1794	1545	1848	2907	3471	1362	1509	1950	1119	2322	3267	4317	2151	1602	3270	918	1539	1917	2667	3504	1608	882	1827	1767	1785	1698	624	666	0	0	1629	1974	1020	1503	1677	1104	405	2016	537	1533	894	0	1314	1632	2238	1383	357	1515	816	519	1401	1128	537	591	1191	1365	2100	1563	1827	1710	2259	1728	2517	1947	1251	1815	519	201	1893	1992	1572	1008	1521	1590	1758	1836	1686	2484	1572	1056	1815	744	1644	2292	1428	1086	975	1959	1725	1659	1815	1800	1659	2130	2202	465	2157	1725	1908	1755	0	1950	1107	1710	1236	0	1551	1923	1389	1893	2067	1446	2337	2898	2028	1950	1050	1140	1845	2124	2142	1380	1875	1935	1590	1911	3216	1500	984	1842	1905	1188	1410	1314	2163	1974	3144	2661	2460	1320
Inga_congesta_FCPG_754	0.985595	918	909	1131	1563	1608	1539	1278	1611	1449	876	1803	1632	2748	1311	1062	3219	1062	4143	594	1479	1269	2559	870	1185	663	1113	1710	831	717	1110	849	1389	1824	2115	480	2067	873	3567	1206	0	1635	1506	888	1407	549	3108	786	1446	2472	2049	1521	4743	1056	1116	2244	1017	570	1458	843	3216	783	1218	1893	1818	750	1491	303	918	1374	1719	4209	1098	729	906	1362	1287	1179	1254	1563	1659	2316	1458	621	1590	879	1758	1743	4878	3606	771	1560	1176	1146	1137	867	822	2268	2367	1722	717	1125	1038	1032	681	2454	981	1245	2013	1236	1956	1119	1296	750	1992	1596	2544	2511	906	891	1188	1302	1065	888	1239	783	2079	1200	696	1212	6186	759	1392	936	1767	2325	2571	771	942	567	1761	1311	1419	1878	2103	1407	1737	1602	1224	867	1641	1146	1173	1638	1410	1650	1605	2295	2382	1446	1512	1503	1209	1035	2145	1842	930	999	1812	2472	1644	1938	1416	3081	1371	771	1635	942	2535	2391	4017	2094	963	867	1443	738	810	435	1785	774	1188	798	732	1254	2388	2175	1830	1926	2145	3729	1341	1296	1641	3522	1614	984	1125	1341	1662	1224	1986	951	2043	2115	846	2586	1782	1017	1482	624	546	2853	1464	783	1800	5067	1299	1866	993	831	6699	6255	687	7239	1461	1311	1170	1668	999	1146	2205	1032	2598	2019	1713	924	816	1047	1188	1146	1200	2802	969	1683	942	2691	2340	819	633	723	969	1839	1008	1530	1779	1131	1227	600	363	756	1410	1266	1047	831	1929	1470	1014	1293	1776	897	1071	1644	1662	1347	933	675	1911	984	756	1482	1068	1605	1518	897	855	1380	1851	1890	1731	1020	675	1011	1590	2778	1869	1512	1062	1746	1284	1620	1335	1839	993	1848	1473	1161	1065	2172	1257	978	666	402	2133	1476	3477	1926	1350	912	2436	1494	1230	1152	1200	1551	933	2058	2139	1716	1233	1788	2097	3042	711	1629	822	888	2106	1461	1089	3621	651	1671	2118	867	1359	1446	2067	1386	1641	1437	2046	2616	1068	696	1467	1179	2670	1539	1665	1701	1599	861	1170	483	1320	1863	1431	2277	2223	1965	1455	1212	987	1725	717	348	987	1989	672	1086	1431	1206	1191	1167	1491	1488	1533	753	1212	3321	1734	2307	1296	2340	1899	1794	1068	966	894	1365	1689	2979	1626	1698	867	3048	1224	2157	3891	2139	1512	1470	12024	1941	1602	792	1305	1137	768	2136	1683	933	966	2136	1092	654	2238	1155	1299	828	1359	888	1818	1662	1566	1902	1194	1251	2592	1476	909	1386	1191	1965	1071	1326	870	1695	1917	1131	864	384	1293	1200	1698	2022	1071	753	4062	2127	1173	2886	789	2064	894	1506	1137	843	2904	1242	2367	1794	1245	963	2451	1122	1554	1818	1098	918	3822	2823	1476	702	1866	1497	1290	1875	1800	1785	681	1002	1053	1233	1428	1560	1914	1878	1659	1164	3789	2403	3372	1992	927	3768	1404	1338	1029	3246	2490	885	756	1083	990	1239	1041	1866	1320	2232	972	783	1815	1668	810	1662	1173	975	2706	2220	1053	1110	1743	1983	4677	804	1536	1494	1770	1677	2157	2154	843	1293	1620	1551	2529	819	3093	1539	1218	1884	1161	786	2544	858	2037	2739	1089	819	1446	3366	1023	2337	1110	810	840	378	1410	1026	1995	1032	1056	1092	744	603	1074	1971	2040	1206	951	2001	1464	3675	3480	3672	1965	2577	555	3378	2721	2310	1053	891	1041	990	2427	1662	8367	891	534	1047	1020	1119	1743	990	2010	1653	3573	1065	861	1485	2757	1356	2082	822	1020	1602	1797	708	1812	1392	984	2406	1785	912	579	2928	1797	1218	2853	2709	939	1179	2073	933	2580	1050	4824	999	1296	1983	2010	1695	1623	2664	756	1524	1875	1584	2352	2271	2034	2910	2826	1179	1425	417	1062	975	963	1932	2073	5949	1821	1614	921	1173	1302	813	2337	972	1530	1917	1467	1164	1695	834	1104	1227	1440	1473	1803	609	2253	2100	819	1272	1980	1170	3438	4197	1797	2373	1119	3333	1227	903	3168	978	1746	1368	1821	1461	897	3075	1314	1425	1074	1056	2127	1968	1842	831	552	2880	1329	2016	1545	1881	2313	1347	936	1188	2028	2100	804	1161	1239	1128	2217	840	2046	2826	1137	1470	1470	1689	1839	2472	1272	1524	1335	1770	1425	2040	3051	3552	1302	3078	1392	1407	771	990	3135	1563	1677	2457	2253	3501	2925	2154	2718	1605	1293	915	1536	2280	1143	3006	1764	1431	3948	1131	1044	1680	1026	2664	1038	1251	1107	912	0	0	540	1392	2202	2205	2109	2490	2091	582	1341	2220	2166	1464	567	654	1701	1398	1215	2955	2238	1971	2349	2946	2406	1335	1644	819	1620	2022	1806	8427	2730	1599	2046	1575	633	876	1503	2109	1971	2490	7239	6900	1851	3885	1065	759	732	4245	963	1701	1227	1941	2046	2208	1293	1083	1059	309	3255	3861	1209	1371	1248	1470	915	1020	1041	2142	1137	915	1524	1176	6072	999	1251	1431	1773	1620	1689	1785	1302	1983	1329	3285	1050	1758	825	1374	966	1575	1692	981	843	1131	912	1647	1023	1851	1044	2343	3282	2067	1359	1068	789	1707	876	762	2208	780	1665	2535	1656	1011	1254	372	2292	1767	972	2337	2517	408	1653	969	3984	2382	2193	963	822	933	1251	1848	933	1644	1431	1173	741	2148	2940	1365	1014	2451	1212	3177	1236	462	4362	1083	615	1536	1638	1032	3120	2259	888	1767	3948	6789	1332	867	3714	666	1938	1056	1362	555	1071	1653	1341	1845	1407	1257	993	1104	2748	1206	843	1185	1281	3078	822	2385	2013	1287	1224	1944	1347	2247	963	888	1134	6486	1569	1668	1218	1041	2073	1578	1101	786	522	900	1764	912	3681	1734	1323	2115	1224	1230	1293	2742	1062	1167	1197	2718	1065	1197	1833	1152	846	2439	951	687	1239	2547	1527	840	1503	1677	738	3636	570	1038	1440	2163	1035	1764	1221	1746	2643	1857	3630	2580	537	1956	999	1530	3009	1719	1227	687	711	690	1053	783	1104	978	1632	1455	870	0	801	606	1566	1152	1497	1008	1038	294	708	675	1017	1890	1290	1488	1581	1392	2940	1221	483	810	1392	1824	1488	2436	3099	1134	855	1128	2256	1686	477	948	2340	474	1572	1659	2211	3270	1926	2898	1875	1140	1788	585	600	411	0	246	534	366	330	357	315	762	297	579	255	0	1317	1440	264	576	0	1275	948	243	801	1002	1491	1695	1539	1293	2016	141	1920	1485	1995	471	1152	1521	861	2388	1179	1839	1644	1047	1644	1071	1911	1548	1878	2007	1788	2103	1833	1911	1131	1200	657	1053	2172	2181	1521	1893	1401	1761	663	1887	1974	2640	2076	1044	2391	2004	1443	3507	1578	276	1251	2091	2412	2289	1437	1764	1170	1860	3045	3486	1341	1383	1941	1152	2361	3438	4470	2151	1419	3381	918	1539	2043	2706	3513	1587	852	2091	1770	1773	1965	684	702	0	0	1617	1986	1011	1512	2487	1107	417	2016	537	1533	1329	0	1293	1644	2328	1575	687	1515	1032	0	1410	1125	609	591	1512	1365	1566	1566	1833	1293	2367	1809	2520	1938	1140	1731	570	282	1893	1989	1575	1182	1593	1587	1851	2202	1692	2511	2058	870	1794	744	1593	2286	1404	1215	1041	2061	1725	1659	1836	1830	1674	2133	2250	465	2043	1725	1788	1755	0	1956	1212	1710	1218	0	1788	1923	1575	1887	2106	1737	2337	2823	2151	2199	1050	1299	1848	2157	2142	1428	1875	2238	1860	1866	4143	1425	1104	1962	1872	1197	1407	1770	2343	1974	3294	2820	2532	1320
Inga_cabelo_DMN_210513	0.90978	792	840	957	1449	1554	1542	1176	1659	978	816	1689	1632	2637	1398	1062	3219	1023	4029	465	1437	1272	2253	876	1188	651	1113	1563	834	717	1035	936	1128	1824	1842	456	1917	597	3495	1101	393	1563	1281	765	1407	489	2814	594	1323	2424	2007	1524	4770	975	1116	1902	1101	570	1374	843	2955	783	1185	1701	1581	1467	1326	303	912	1374	1740	4209	1176	816	906	1338	1290	1182	1329	1209	1017	2313	1281	600	1569	945	1581	1626	4806	3063	750	1422	1119	1020	1182	867	633	2190	2229	1422	717	1125	936	825	765	2256	945	1158	1695	1269	1962	1302	1308	690	1941	1497	2304	2472	909	891	1194	1182	993	942	1233	786	1650	1200	984	1191	6144	630	897	897	1629	2214	2514	747	942	573	1710	1314	1338	1905	2133	1272	1722	1233	1161	807	1542	936	1173	1602	966	1836	1605	2163	2448	1263	1515	1419	1119	1038	2148	1887	882	1311	1686	2469	1692	1854	1386	3027	1236	771	1608	879	2334	2295	4224	1914	771	867	1374	786	945	435	1779	987	1080	798	552	906	2490	2016	1392	2166	2172	3354	1296	1176	1410	3483	1614	924	945	1341	1512	1167	1821	954	2028	2013	846	2346	1707	720	1452	624	546	2823	1620	831	1695	5004	1305	1812	816	705	6396	6408	687	7050	1203	1296	1062	1575	888	975	2190	1011	2673	1752	1668	786	831	852	1350	1134	1302	2718	969	1647	876	2991	2226	822	624	576	810	1899	834	1404	1917	846	1275	549	594	1044	1407	1254	1053	792	1836	1419	786	1350	2154	1152	885	1455	1428	666	996	675	1701	951	735	1461	1056	1383	1500	849	849	1263	1752	1515	1527	957	687	828	1671	2586	1839	1437	1026	1692	1197	1359	1299	1971	1233	1602	1446	1155	966	2169	1098	969	666	660	2265	1386	3477	2253	1185	813	2457	1323	1131	1152	1098	1344	978	2067	2076	1737	1287	1788	2058	3048	801	1500	816	633	2052	1281	1107	3957	666	1539	1935	789	1209	1152	1467	1269	1593	1434	2022	2394	978	684	1305	1053	2604	1254	1482	1638	1545	909	1065	645	1230	1704	1344	1929	2088	1791	1188	930	810	1494	717	348	891	1989	675	993	1425	1191	1101	1059	1401	1053	1533	753	1035	3150	1737	2379	1296	2241	1761	1668	1068	873	1026	1260	1803	2796	1557	1701	867	2988	1149	1884	3741	1980	1413	1287	11802	1977	1569	792	1485	963	978	2094	1476	933	966	2085	1398	660	2076	1155	1275	792	1359	888	1656	1512	1590	1689	1101	1338	2394	1482	849	1350	1341	1776	1131	1236	870	1719	1614	729	960	663	1239	1173	1689	1938	1095	753	3402	2127	876	2658	789	1854	894	1521	1197	843	2760	1137	2253	1650	1245	981	2346	1020	1491	1818	1101	534	3651	2808	1434	627	2202	1482	1299	1881	1602	1764	684	909	942	1101	1260	1524	1803	1830	1659	1131	3711	2370	3300	1929	1116	3606	1404	1305	876	3204	2448	819	834	1083	933	1206	1041	1752	1167	2079	918	888	1770	1509	411	1557	1116	819	2871	2142	1011	1080	1338	1953	4416	804	1515	1296	1788	1551	2085	2139	768	1293	1560	1488	2577	750	2937	1635	1041	2001	1071	756	2508	858	1869	2670	1089	819	1446	3510	915	2340	918	810	918	435	1188	1014	1764	975	699	939	669	564	843	1899	2139	1041	927	2007	1437	3522	3366	3636	1800	2577	501	3324	2556	2133	1059	834	1038	1023	2436	1785	8262	831	576	915	1179	1071	1743	789	1725	1542	3450	1008	861	1629	2760	1311	1995	822	1011	1296	1704	849	1707	1344	852	2436	1506	972	573	2907	1542	1086	2301	2709	927	1113	2112	912	2526	870	4824	795	1188	1980	1917	1641	1635	2295	723	1416	1572	1329	2265	2142	1806	2829	2589	1152	1194	444	1029	699	912	1929	2046	5901	1731	1551	753	1257	1203	1035	1590	981	1521	1902	1344	1278	1542	834	1104	1113	1281	1380	1725	621	2127	2100	822	1302	1980	1047	3261	4014	1776	2328	1179	3297	1137	741	3102	1251	1746	1311	1539	1356	675	3060	1245	1311	1029	1113	1821	1920	1755	684	1089	2826	1239	1854	1488	1794	2067	1209	939	999	1860	2085	828	648	1017	1149	2268	807	1593	2619	1269	1332	1437	1332	1794	2817	1215	1437	1113	1623	1176	2031	3051	3402	1350	3078	1437	1125	1590	909	3195	1350	1515	2379	2253	3285	2913	2154	2769	1434	1344	1023	1356	2124	1143	2901	1671	1329	3930	1113	1242	1488	867	2622	756	1347	855	843	0	0	540	1320	2187	2187	2718	2340	2106	669	1071	1827	1998	1377	654	942	1803	1305	1137	2727	2238	2037	2142	2727	2391	1326	1431	561	1620	2022	1479	8418	2598	1770	1869	1476	636	711	1506	2181	1926	2331	7200	6927	1821	4152	1107	480	708	4086	1056	1593	1155	1944	2160	2343	549	1104	1005	498	3060	3774	1026	1371	1095	1446	738	999	1056	1986	930	573	1218	1191	5994	750	660	1374	1566	1653	1692	1917	1248	1887	1320	3267	1056	1497	1002	1206	966	1509	1443	1095	900	1044	900	1443	1023	1761	981	2127	3285	2019	1347	1005	783	1602	888	723	2040	780	1608	5091	1470	912	1254	648	2136	1692	2034	2115	2517	315	1581	969	3678	2157	2157	933	822	930	1266	1707	960	1713	1257	1173	708	2010	3024	1263	1113	2445	864	3228	1233	645	4398	1083	615	1509	1689	1059	2793	1917	609	1743	3933	5817	1227	867	4656	636	1518	1056	1251	414	921	1602	1224	1764	1410	1251	837	1113	2739	1212	1008	1092	1281	2970	822	2343	1926	1326	1356	1899	1284	2133	972	804	1122	6138	1566	1608	1113	1050	1707	1383	945	783	447	786	1761	780	3636	1428	1209	2046	1053	999	1212	2580	1053	1167	1122	2631	1053	1224	1770	1095	867	2445	942	588	1230	2430	1491	840	1509	1677	792	3309	549	1059	1350	2019	1065	1722	1335	1746	2583	2343	3462	2379	759	1887	969	1512	2928	1731	1227	687	708	693	999	696	1104	978	1539	1452	885	0	813	606	1566	1152	1497	1011	1041	294	708	675	1017	1893	1260	1437	1584	1326	2946	1128	399	810	1392	1773	1254	2436	3030	1161	858	1122	2259	1686	459	951	2328	474	1551	1647	1449	3219	1878	2742	1848	1143	1788	570	633	399	0	384	495	639	330	264	258	669	276	579	258	0	1182	1440	264	576	0	1275	942	243	747	1005	1470	1692	1539	1107	2016	162	1920	1452	1896	564	1152	1521	843	2211	1182	1839	1650	1047	1644	1275	2127	1548	1713	1953	1569	2115	1848	1710	1131	1200	582	972	2196	2181	1491	1800	1362	1764	663	1887	1782	2640	1752	1047	2391	2007	1443	3504	1449	276	1251	2091	2433	2343	1320	2730	1230	1713	2838	3564	1347	1350	1959	1239	2520	3243	4458	2034	1419	3261	1101	1533	1947	2703	3504	1464	882	2025	1770	1821	1953	684	705	0	0	1617	1896	1020	1503	1599	1107	402	2016	537	1533	1329	0	1314	1584	2343	1563	216	1515	864	843	1410	1128	651	591	1509	1365	2097	1590	1827	1713	2367	1809	2523	1923	1422	1731	561	0	1893	1992	1572	1008	1449	1590	1827	2190	1695	2487	1533	870	1794	744	1410	2286	1398	1215	1053	2037	1725	1659	1869	1830	1674	2073	2220	465	2262	1725	1902	1755	0	1959	708	1059	1233	0	1719	1920	1590	1896	2082	1668	2337	2814	2151	2199	1050	1143	1848	2100	2142	1383	1878	2238	1863	1911	4092	1407	1080	1881	1842	1197	1398	1761	2340	2034	3192	2724	2532	1320
Inga_bollandii_AMO_1544	0.833965	792	921	966	1359	1587	1542	1134	1458	1257	798	1695	1596	2436	1149	1062	3192	915	4029	564	1512	1110	2112	888	1128	525	1068	1365	831	714	981	834	1284	1824	1728	459	1767	792	3462	1176	252	1560	1251	879	1419	546	2361	468	1407	2343	1932	1356	4701	1041	1116	1797	918	570	1419	843	2898	786	1221	1755	1407	1347	1431	303	855	1374	1647	4209	1026	678	762	1320	1215	1176	1254	1218	681	2244	1398	588	1503	900	1677	1590	4413	2892	729	1563	1077	987	1056	864	690	2094	2184	1722	699	1125	828	786	567	2214	909	1158	1605	1173	1896	1119	1083	690	1905	1443	1914	2526	798	891	1188	1257	798	891	1188	783	2100	1155	573	1089	5700	609	879	897	1641	2079	2409	657	942	420	1686	1494	1239	1728	2052	1323	1728	1392	930	753	1572	948	1113	1959	1026	1434	1602	1950	2385	1275	1500	1266	1182	987	2157	1653	840	849	1440	2436	1626	1806	1386	3039	933	681	1584	825	2325	2259	4230	1893	933	855	1044	786	948	414	1707	906	927	879	570	642	2490	1893	1494	1926	2064	3807	1317	1533	1455	3504	1515	960	1014	1062	1650	1119	1830	1158	1956	1980	768	2346	1722	972	1521	585	546	2646	1530	720	1605	4944	1317	1752	765	666	5376	5169	687	6969	1197	1182	1041	1518	876	996	2265	918	2703	1662	1575	891	678	891	1353	1044	1089	2832	969	1677	705	2469	2013	822	333	576	795	1788	903	1395	1692	933	1275	525	420	747	1353	1266	990	624	1074	1362	531	1035	1965	735	870	1515	1485	474	831	630	1725	879	732	1419	1032	1503	1299	849	849	1263	1449	1473	1482	873	579	924	1164	2589	1683	1290	831	1707	1179	1347	1272	1776	936	1476	1482	864	951	2169	1077	1032	666	420	2148	1455	3303	2082	1092	948	2529	1005	939	1152	582	1335	864	1812	2052	1611	1194	1671	1827	2976	774	1443	771	459	1968	1203	972	3621	753	1320	1785	633	1206	1392	2139	1203	1797	1371	1869	2226	774	522	1206	1008	2514	1308	1596	1698	1548	816	927	279	1323	1437	1389	2277	2196	2007	1062	801	795	1479	717	291	705	1962	672	1011	1266	1068	987	1065	1455	1098	1533	750	975	2994	1737	2166	1260	2124	1719	1731	945	801	867	1104	1599	2847	1518	1692	645	2991	1221	1941	3711	1782	1386	1167	11730	1902	1419	792	1470	921	711	1872	1365	933	969	1977	1128	660	2067	1143	1173	690	1359	864	1434	1356	1578	1662	1107	648	2445	1398	939	1389	1263	1548	1137	1218	861	1614	1812	927	888	342	879	1047	1695	1866	960	753	3984	2010	1008	2715	792	1779	894	1521	717	654	2754	1164	1884	1311	1251	948	2322	1215	1449	1818	852	1059	3429	2805	1437	588	1488	1497	1293	1875	1650	1320	378	684	930	1005	1395	1341	1506	1785	1476	990	3582	2205	3135	1806	963	3657	1392	1338	732	3234	2361	546	831	1182	741	825	1059	1977	1185	2196	900	840	1593	1461	756	1557	1137	864	2520	2115	990	855	1746	1752	4341	774	1527	1218	1665	1665	2157	2103	729	1110	1422	1551	2391	675	2856	1596	882	1896	1041	573	2448	738	1797	2448	1086	804	1440	3279	972	2292	849	810	711	516	1068	1191	1503	936	891	876	507	606	1032	1758	1905	1095	1098	1974	1344	3183	3417	3633	1839	2415	438	3516	2409	2064	966	843	1002	846	1809	1410	8034	849	729	909	1185	1071	1665	729	1611	1326	2805	759	858	1212	2598	1044	1920	822	1005	1158	1764	708	1431	1230	603	2403	1575	693	543	2592	1350	1032	2388	2709	939	1176	2025	606	2103	888	4824	603	1221	1983	1833	1506	1494	2427	738	1374	1758	1413	2238	2139	1926	2769	2586	1101	972	531	1026	861	825	1887	2205	5529	1785	1278	753	1203	1140	996	1485	792	1518	1911	1110	1272	1563	573	1104	1131	1227	1371	1716	519	2097	2100	681	1173	2133	1053	3231	3963	1785	2181	1152	3105	1116	705	3024	1191	1596	1323	1548	1329	666	2946	1227	1230	885	969	1749	1737	1737	552	1155	2880	1107	1995	1407	1758	1977	1134	915	999	1707	1761	804	1158	1212	579	2151	681	2352	2628	927	1119	1239	1398	1737	2424	738	1380	963	1491	1158	1866	3213	3219	1209	3003	1437	1149	1527	852	3069	1566	1545	2364	2193	2784	2670	1989	2598	1380	1248	942	1263	1938	1140	2751	1689	1383	3942	1182	1062	1506	828	2346	753	1221	807	837	0	0	555	1287	1989	2097	3438	2265	2022	372	984	2016	1947	1362	612	705	1728	1383	1092	2583	2307	1833	2052	2694	2298	1224	1032	804	1620	1872	1584	8403	2550	1695	2007	1431	546	618	1503	2685	1869	2505	6573	6390	1806	4068	1452	759	807	3765	1122	1413	1026	1869	2184	2361	1095	954	1005	552	3024	3726	1002	1314	1233	1278	798	1020	1050	2001	771	714	1527	1185	5958	690	804	1284	1530	1491	1398	1905	1215	1722	1320	3120	711	1359	948	1047	966	1497	1467	906	603	1071	801	1389	1101	1710	762	2259	3054	1713	1371	1014	762	1578	870	732	2007	783	1593	3120	1455	972	1305	672	2139	1572	1947	1905	2202	249	1536	846	3582	2142	1965	936	822	870	1146	1809	852	1590	1431	1170	696	1971	2907	1224	1104	2367	1005	3195	1320	462	4038	1008	603	1584	1656	810	2655	2034	612	1764	3750	5574	1344	867	4266	597	1461	1038	975	594	885	1479	1167	1503	1410	1158	765	1062	2703	1149	783	1128	1281	2658	822	2316	1755	1227	1143	1815	1182	2163	903	888	1140	6222	1569	1575	1173	915	2037	1368	960	789	459	636	1764	705	3729	1209	1188	1935	1095	1203	1272	2436	894	1164	672	2622	897	1047	1620	990	867	2319	951	441	1074	2373	1437	561	1506	1560	735	2934	528	1005	1320	2028	912	1611	1314	1713	2379	2214	3141	2223	759	1896	999	1491	2844	1728	1143	687	711	693	906	696	1098	618	1491	1416	894	0	723	606	1548	1152	1446	1008	1038	294	708	663	1017	1890	1278	1350	1581	1251	2826	1119	399	810	1320	1824	1266	2436	2979	1161	858	1122	2184	2043	459	942	2325	474	1566	1656	1671	3474	1899	2871	1872	1137	1782	585	576	297	0	384	483	372	330	273	300	672	198	303	204	0	1200	1440	264	576	0	1386	948	243	801	1005	1491	1581	1539	1257	2016	162	1890	1452	1968	495	1161	1521	861	1932	1185	1839	1650	1047	1644	1224	1845	1548	1797	2010	1569	1998	1758	1773	1131	1200	495	975	1932	2163	1491	1668	1386	1764	654	1890	1941	2709	1659	1047	2391	2007	1443	4056	1509	276	1251	1941	2484	2337	1452	1749	1554	1719	2835	3564	1569	1377	1953	1149	2295	3219	4308	2076	1425	3351	918	1536	1821	2655	3504	1587	630	1938	1437	1629	1770	681	705	0	0	1614	1890	1008	1512	1839	1011	420	2013	537	1533	1164	0	1311	1632	2328	1455	378	1479	804	369	1401	1125	573	591	1227	1365	2097	1488	1764	1572	2301	1776	2520	1944	1125	1722	570	183	1830	1995	1572	924	1479	1590	1713	1818	1689	1905	1893	1056	1794	744	1518	2619	1392	813	945	1872	1722	1659	1863	1800	1626	2127	2202	465	2064	1710	1902	1755	0	1956	861	1749	1170	0	1536	1554	1398	2703	2106	1494	2337	2769	2055	1917	1038	1008	1845	2154	2067	1428	2004	2238	1857	1923	3849	1377	960	1650	1914	1209	1410	1773	2256	1668	3234	2628	2457	1308
Inga_barbata_MB_900	4.62472	942	909	1200	1554	1668	1542	1119	1686	1479	879	1947	1632	2751	1371	1074	3222	1308	4029	540	1479	1272	2301	852	1275	765	1116	1824	672	717	1242	849	1572	1824	2112	564	2067	0	3567	1305	0	1614	1284	969	1407	546	3426	507	1446	2535	2097	1515	4620	1062	1116	2184	1029	570	1368	870	3237	786	1218	1893	1614	1530	1434	0	915	1374	1809	4209	1026	1104	942	1497	1287	1179	1329	1566	1374	2316	1446	1035	1686	1065	1758	1566	5127	3711	807	1653	1200	1218	1263	864	897	2250	2376	1722	717	1125	1176	978	768	2562	978	1245	2094	1005	2040	1107	1455	885	1992	1590	2664	2694	909	927	1149	1305	1146	924	1239	591	2022	1200	951	1209	6309	792	1218	897	1938	2433	2568	582	942	0	1761	1308	1419	2028	2385	1413	1782	1605	1224	687	0	1116	1173	1617	1365	1611	1605	2289	2511	1215	1638	1371	1419	1038	2151	1917	930	1125	1836	2469	1647	2103	1386	3204	1659	792	1758	912	2562	2400	4299	2061	996	933	1452	741	1053	303	1785	987	1188	798	753	1230	2901	2385	1758	2133	2238	3906	1335	1755	1692	3522	1614	984	1143	1575	0	1230	2178	951	2130	2265	840	2607	1830	1197	1710	0	546	2979	1665	741	1800	5067	1380	2031	1179	831	6819	6558	681	7461	1461	1311	1248	1668	996	1146	2364	1101	2598	2019	1809	852	888	1125	1356	1158	1197	2991	969	1776	996	2784	2622	822	711	723	795	1971	1098	1575	1974	1131	1275	615	525	1005	1410	1254	1047	867	1929	1551	1011	1350	2184	951	978	1704	1674	522	1170	675	1956	936	720	1470	1029	1596	1788	978	891	1440	1896	2019	1851	1107	666	915	1581	2595	1863	1542	1128	1824	1437	1308	1371	2175	1113	2025	1473	1239	1128	2169	1257	1299	786	510	2571	1545	3513	2421	1308	939	2433	1581	1305	1152	1350	1662	1248	2319	2160	1749	1368	1788	2112	3195	1068	1713	963	936	2109	1419	1110	3621	732	1719	2004	1098	1359	1449	1956	1428	2052	1518	2307	2718	1095	738	1248	1197	2817	1542	1794	1743	1710	954	642	675	1365	1869	1551	2076	2223	1998	1563	1212	1188	1836	717	0	999	1989	675	1176	1431	1209	1335	1173	1491	1494	1533	597	1221	3015	1791	2409	1236	2445	1935	1968	1068	1020	1026	1485	1851	2979	1752	1704	870	2976	1227	2286	4005	2148	1512	1473	12114	1977	1779	792	1470	1254	774	2304	1737	1035	969	2121	1416	483	2277	1155	1341	726	1332	957	1824	1866	1671	1899	1359	1443	2589	1470	1023	1518	1614	1959	1155	1449	870	1788	1998	1167	1065	384	1413	1242	1701	2205	0	927	3927	2127	1215	2874	1041	2106	939	1521	834	876	2907	1401	2058	1728	1245	1164	2502	1317	1551	1818	1101	690	4062	2883	1437	735	2379	1515	1299	1875	1857	1797	681	966	0	0	1521	0	2004	1884	1659	1287	3840	2535	3441	2031	1368	3834	1404	1338	1026	3501	2484	945	828	1083	0	1413	1041	1866	1350	2301	1032	0	1878	1677	792	1740	1329	975	2928	2430	1053	1110	1836	2121	4584	873	1557	1830	1770	1683	2121	2154	846	1371	1581	1551	2967	765	3093	1764	1233	1944	1251	729	2529	738	1995	2769	1056	819	1437	3732	1023	2337	1170	0	912	0	1548	1056	2124	1101	1080	1311	609	732	1125	2007	2268	1194	999	2013	1557	3651	3342	3834	2019	2523	0	3450	2676	2328	1059	894	1185	999	2787	2151	8379	900	999	1011	1035	1287	1743	1083	2058	1608	3579	0	0	1491	2757	1482	2031	822	1095	1650	1932	849	1671	1524	1110	2523	1911	1299	0	3039	1926	1314	3096	2709	939	1179	2094	933	2628	1275	4824	1200	0	1983	2142	1788	1809	2589	900	1680	1815	1545	2451	2400	2085	3174	2907	1269	1377	444	1023	978	1014	1980	2520	6021	1815	1692	939	1293	1302	1248	2055	936	1533	1917	1530	1164	1863	915	1104	1260	1593	1563	1836	651	2286	2100	819	1302	1980	1170	3249	4341	1794	2442	1314	3300	1263	960	3123	1377	1839	1476	2064	1473	864	3234	1356	1461	1236	1053	2166	2322	2031	0	1413	2925	1557	2139	1704	2007	2859	1425	939	1191	2136	2262	0	0	1239	1194	2661	903	1878	2883	1296	1461	1572	1956	1962	2940	1275	1665	1500	2043	0	2040	3300	3690	1551	3078	1440	1380	1467	1149	3222	1563	1677	2274	2253	3471	2985	2157	2778	1611	1119	819	1704	2262	1143	3102	1992	1437	3948	1185	1257	1614	0	2697	1074	1389	1206	915	0	0	741	1401	2214	2358	2193	2634	2127	675	1446	2361	2112	1560	837	927	1485	1344	1305	2859	2238	0	2304	3279	2481	1485	1650	1074	1620	2292	1809	8427	2829	1794	2202	1728	738	0	1515	2085	2784	2706	7866	6888	1851	4251	1614	0	708	4308	1164	1974	1365	2019	2184	2562	1293	1119	1053	402	3309	4089	1452	1371	0	1491	912	1272	1053	2205	0	1239	1524	1206	6243	0	0	1599	1815	1452	1653	1971	1323	2169	1374	3384	720	1842	1080	1482	966	1617	1656	1302	0	1134	1077	1632	1101	1854	1206	2406	3282	2247	1512	1782	0	1815	954	942	2388	837	1653	3159	1806	1011	1293	372	2145	1803	2778	2481	2517	408	1659	1224	4086	2532	2289	744	822	933	1437	1968	891	1827	1629	1266	744	2256	3231	1437	1158	2409	882	3216	1242	471	4251	1008	615	1566	1767	1179	3120	2058	894	1749	4017	6714	1458	867	4659	582	1992	1056	1389	594	1278	1857	1341	1854	1470	1251	993	1116	2730	1182	1044	0	1437	3120	822	2433	2013	1326	1224	1866	1353	2310	810	888	1137	6456	1569	1938	1368	1026	2202	1566	1146	786	0	975	1764	780	3765	0	1563	2115	1323	1191	1302	2844	1077	1167	1197	2775	1065	1134	2007	1191	930	2571	951	519	1239	2568	1461	840	1554	1674	738	3561	417	999	1440	2829	1065	1761	1455	1746	2739	2346	3582	2598	531	1953	0	1611	3075	1734	1227	501	714	693	1050	852	1104	984	1638	1443	870	0	813	606	1455	1140	1497	1011	1041	0	708	675	1056	1917	1260	1491	1581	1395	2955	1218	483	0	1392	1791	1641	2208	3135	1053	858	1122	2262	1914	477	951	2334	462	1572	1647	2028	3366	2019	3321	2562	1140	1788	585	633	399	0	0	0	471	330	0	315	753	297	579	255	0	1284	1431	0	576	0	1275	888	0	786	1008	1461	1407	1539	1245	2016	0	1920	1539	1995	471	1164	1443	861	2445	1224	1839	1647	1053	1572	1317	1923	1551	1980	2007	1911	2139	1758	1935	1080	1200	459	1089	2217	2076	1521	1932	1401	1797	663	1890	1986	2640	2169	1050	2388	2001	1443	3504	1605	276	1245	2064	2550	2175	1596	1800	1554	1992	2859	3564	957	1383	1965	1398	2841	3375	4545	2142	1497	3372	918	1533	2043	2670	3504	1782	882	2094	1770	1848	2031	684	705	0	0	1617	1707	1008	1482	2421	1104	0	2001	537	1587	1191	0	1299	1623	2334	1578	0	1521	1029	522	2430	1125	786	591	1509	1365	2097	1590	1830	1713	2367	1806	2520	1944	1242	1731	570	303	1893	1992	1575	1050	1494	1590	1950	2226	2328	2478	2298	870	1794	744	1566	2304	1425	714	1041	2058	1716	1662	1866	1731	1674	2127	2325	0	2220	1725	1902	1755	0	1968	1308	1752	1170	0	1755	1920	1749	1896	2004	1842	2346	2844	2151	1950	1050	1017	1848	2187	2142	1371	1878	2238	1857	2172	4095	1503	1101	1962	1905	1197	1410	1761	2343	1974	3546	2823	2535	1320
Inga_vulpina_LCS_680	6.14102	1077	909	1134	1563	1668	1545	1143	1788	1455	879	1719	1632	2748	1188	1074	3225	1194	4029	612	1479	1350	2301	852	1188	801	1116	1872	822	717	1164	849	1590	1824	1893	393	774	690	3567	1206	348	1635	1287	942	1407	546	3462	528	0	2598	1947	1527	4773	1056	1116	2253	1029	570	1458	921	3234	786	1218	1827	1614	1539	1668	303	1059	1374	1809	4209	1026	0	969	1497	1287	1182	1329	1563	1233	2316	1428	0	1683	1065	1758	1566	4914	3813	0	1653	1263	1218	936	867	825	2352	2388	1722	717	1125	1044	1008	765	2583	978	1245	2214	948	2016	1119	1431	822	1992	1593	2730	2676	909	927	1200	1302	0	891	1239	594	2067	1038	732	1239	6363	789	1416	885	1827	2433	2595	573	942	600	1770	1311	0	1959	2331	1398	1791	1545	1224	681	1596	1119	1173	1722	1215	1638	1605	2286	2337	750	1641	1368	1419	1038	2151	1725	930	1149	1920	2475	1638	2040	1386	3171	1350	0	1701	0	2562	2409	4257	2115	771	0	1428	741	1095	0	1779	987	1176	798	759	963	2526	2364	1677	2133	2262	3840	1341	1587	1398	3522	1698	984	1143	1524	1665	1236	1983	951	2145	2232	882	2607	1803	1164	1584	624	528	2922	1665	0	1782	5067	1302	1944	1179	0	6627	6558	864	7461	1461	1311	1239	1668	969	1137	2262	1044	2598	2073	1785	852	894	1167	1356	1167	1122	2805	969	1683	975	3171	2226	825	0	705	795	1998	1071	1575	1974	1215	1275	582	399	882	1410	1266	1053	891	1929	1467	1008	1347	2181	951	978	1620	1674	393	1092	765	1830	987	723	1488	1065	1626	1827	948	891	1440	1809	1920	1833	1089	0	939	1698	2595	1776	1578	1086	1992	1419	1356	1374	2094	1245	1953	1473	1236	1077	2250	1257	1236	0	291	2487	1017	3453	2403	1353	939	2541	1482	1236	1200	1344	1644	1230	2298	2157	1722	1368	1788	2187	3135	1068	1713	0	969	2106	1425	1107	3621	756	1728	2034	1038	1428	1452	2019	1428	1677	1536	2265	2685	1179	735	1242	1200	2622	1548	1809	1689	1599	954	1212	0	1365	1818	1272	2277	2223	1851	1425	1212	1218	1707	717	0	0	1989	708	1065	1431	1212	1320	1206	1545	1410	1533	759	1221	3255	1914	2358	1236	2499	1947	1929	1068	984	1026	1515	1887	2979	1677	1704	0	3048	1146	2229	4065	2100	1512	1473	12936	1977	1692	792	1305	1191	1185	2349	1488	1029	969	2229	1338	660	2316	1155	1359	0	1539	987	1827	1755	1734	1899	1350	1014	2589	1515	777	0	1497	1962	1158	1431	870	2028	1998	1269	1032	0	1398	1257	1773	2112	1098	792	3720	2130	1074	3324	789	2064	939	1521	1242	0	2907	1377	2064	0	1245	1062	2418	1320	1551	1818	1101	657	3915	2901	1476	702	2181	1497	1293	1881	1857	1818	681	1314	1053	1209	1521	1560	2061	1830	1659	1167	3837	2514	3375	2079	1371	3825	1404	1338	1161	3492	2481	876	0	1083	0	1410	1041	1866	0	2235	1032	783	1869	1671	0	1656	0	975	2940	2355	0	1173	1848	2034	4656	804	1548	1605	1770	1713	2160	2154	0	1371	1620	1551	2862	891	3150	1824	0	1692	1197	729	2514	738	2019	2769	1128	819	1437	3588	1023	2340	1143	810	915	0	1530	1059	2013	1101	0	1185	507	732	1146	2073	2205	1182	951	2118	1557	3714	3282	3834	2061	2577	654	3378	2697	2328	0	1056	1074	1026	2781	1557	8412	1191	1056	1137	1209	1221	1743	1029	2106	1608	3540	0	975	1686	2757	1449	2031	822	1011	1689	1833	708	1914	1494	1116	2592	1953	1053	579	3030	1863	1299	3024	2709	939	1179	2193	1092	2625	1557	4824	1098	1278	1983	2097	1725	1809	2667	918	1560	1899	1368	2499	2295	2085	3114	2346	1296	0	0	0	912	945	1935	2589	6021	1794	1695	894	1203	1323	0	2337	933	1527	1917	1488	1155	1896	882	1083	1260	1578	1560	1836	0	2283	2100	819	1338	1983	1167	3372	4323	1794	2370	1302	3300	1305	960	3228	1422	1839	1506	1812	1410	897	3363	1371	1431	1128	1230	2160	1533	2010	834	1005	2925	1431	1782	1590	1914	3093	1452	939	1200	2037	2271	894	1158	1242	1200	2250	768	1878	2967	1260	1416	1755	1956	1908	2940	1263	1524	0	1926	1599	2037	3141	3675	1371	3078	1437	1299	1695	1092	3195	1347	1683	2466	2253	3471	2955	2007	2826	1578	1344	738	1539	2379	1230	3006	1977	1389	3948	1179	1254	1638	0	2604	885	1332	1161	915	0	0	696	1401	2214	2298	2103	2655	1764	576	1401	2226	2106	1464	720	0	1485	1560	1290	2808	2238	1977	2349	3300	2436	1422	1590	858	1620	2118	1809	8427	2793	1845	2127	1557	738	924	1506	2070	1656	2619	7245	7551	1815	4029	1215	759	609	4356	1002	2076	1335	2259	2187	2562	1293	1203	1065	399	3345	3993	1302	1371	1191	891	1050	1131	1020	2106	864	1077	1524	1206	6042	0	1080	1560	1809	1971	1884	1974	1332	2130	1374	3387	1056	1842	1062	1326	966	1608	1650	1317	843	1134	912	1734	1161	1848	1080	2349	3282	2244	1557	1776	849	1767	957	873	2040	0	1653	3138	1722	1011	1299	0	2145	1827	0	2433	2517	0	1851	1224	3984	2385	2217	936	822	951	1143	1902	729	2007	1719	1584	744	2253	2913	1356	1179	2445	1053	3228	1236	471	4251	1089	615	1656	1638	1182	3120	2052	825	1764	3990	6714	1488	867	4656	0	2013	1056	0	594	1065	1782	1341	1836	1467	1251	993	1116	2739	1182	843	1197	1485	3096	867	2424	1935	1326	1224	1944	1353	2247	1023	888	1137	6507	1569	1749	1386	912	2103	0	1146	786	0	975	1764	780	3729	1989	1362	2112	1398	1185	1302	2823	1077	1167	1197	2721	1065	1407	1962	1203	933	2508	951	0	1239	2568	1527	840	1509	1674	738	3621	414	1062	1440	2868	0	1761	1458	1746	2739	2346	3420	2607	0	1953	999	1623	3024	1728	1227	501	696	696	1050	852	789	984	1626	1455	870	0	813	606	1587	1146	1497	1011	1044	0	708	678	1017	1896	1260	1491	1581	1392	2955	1218	483	810	1392	1824	1179	2226	3219	1170	858	1122	2262	1755	477	1002	2337	0	1551	1737	1911	3372	2019	2664	1875	1137	1788	585	633	399	0	360	555	471	330	0	315	753	0	579	0	0	1302	1440	0	576	0	1386	945	0	789	0	1494	1404	1539	1299	2016	318	1917	1491	1998	474	1149	1443	861	2547	1104	1839	1650	1047	1572	1317	1911	1548	2052	2010	1764	1944	1758	1962	1080	1200	0	822	2226	2181	1521	1929	1401	1809	663	1890	1986	2631	2100	1047	2391	2007	1443	3504	1608	0	1245	2064	2682	2343	1593	1800	1551	1989	2949	3564	1389	1485	1965	1296	2391	3366	4551	2130	1242	3390	918	1536	2043	2673	3516	1782	798	2094	1767	1845	2001	684	705	0	0	1617	1707	1020	1482	2559	1104	219	2019	537	1530	1191	0	1314	1623	2325	1578	0	1515	0	522	1413	1125	726	591	1515	1365	2097	1590	1830	1806	2283	1806	2508	1944	1455	1731	570	0	1893	1992	1575	1074	1593	1590	1962	2208	2067	2406	2298	870	1719	714	1557	2304	1425	762	1026	2103	1722	1668	1866	1737	1602	2127	2313	513	2220	1725	1806	1755	0	1968	1584	1095	1365	0	1788	1869	1710	1896	2106	1965	2337	2835	2151	1950	1050	1080	1848	2187	2154	1425	1878	2238	1857	2163	4146	1503	1170	1962	1908	1209	1410	1758	2343	1872	3462	2814	2535	1320
Inga_virescens_JMS_1544	0.985595	927	909	1143	1641	1620	1158	1419	1683	1326	876	1896	1593	2748	1377	1074	3222	999	4029	486	1470	1299	2562	897	1188	885	1116	1530	822	717	1086	849	1389	1824	2049	456	1851	873	3492	813	585	1566	1203	963	1359	546	3108	528	1446	2622	2076	1521	4746	1056	1119	2187	996	570	1383	780	3264	783	1182	1806	1530	864	1572	303	1026	1374	1755	4200	1023	960	906	1497	1275	1179	1254	1563	1143	2316	1278	1002	1563	1065	2079	1725	4752	3588	813	1422	1071	888	1197	867	819	2088	2367	1722	726	1125	984	1032	768	2568	978	1245	2190	1137	1965	1287	1263	690	1992	1497	2550	2565	864	891	1188	1290	1113	894	1239	780	2100	1203	606	1182	6216	1008	1170	1059	1836	2166	2472	771	939	474	1593	1494	1338	1905	2325	1305	1791	1404	1128	798	1668	1107	1173	1935	1131	1590	1620	2277	2457	1275	1611	1371	1266	1035	2148	1923	930	981	1782	2550	1644	1983	1386	3132	1422	840	1698	867	2481	2388	4254	2010	771	867	1452	738	948	435	1788	987	1266	798	576	1221	2346	2103	1836	2133	2172	3207	1257	1542	1407	3426	1614	1050	1041	1452	1665	1197	1911	963	2013	2058	849	2604	1716	948	1539	624	528	2853	1629	786	1803	5001	1296	1881	1008	756	6648	6417	789	7296	1335	1308	1182	1668	921	948	2223	1035	2598	1791	1611	912	744	960	1476	1146	1272	2883	867	1665	876	3000	2217	828	624	663	954	1965	1065	1566	1875	1107	1275	612	612	1161	1410	1266	1047	870	1929	1467	936	1293	2181	1143	981	1653	1599	759	1095	669	1989	1080	717	1482	1029	1605	1470	945	855	1257	1689	1878	1674	1083	660	933	1743	2745	1863	1530	1032	1797	1449	1359	1347	1950	1164	1770	1434	1185	1050	2169	1236	1077	666	402	2319	1545	3477	2265	1224	939	2538	1443	1221	1152	1299	1617	1095	2310	2088	1722	1344	1746	2055	3135	906	1626	942	780	2109	1389	1107	3960	672	1716	1980	1020	1269	1449	2154	1428	1917	1401	1947	2382	1095	735	1356	1143	2664	1437	1809	1749	1599	681	360	675	1320	1704	1419	2076	2064	1974	1407	1212	1098	1725	717	339	888	1989	672	1062	1314	1212	1317	1269	1467	1257	1533	798	969	3240	1734	2307	1296	2304	1800	1773	1068	900	1029	1290	1893	2979	1659	1701	867	3048	1224	2151	3897	2118	1509	1452	12327	1926	1674	792	1665	1074	768	1881	1599	933	966	2169	1338	177	2238	1593	1299	828	1257	891	1824	1746	1614	1899	1281	849	2589	1509	909	1449	1488	2169	1245	1326	843	1851	1860	1074	945	642	1449	1146	1902	1998	1071	969	2802	2127	1098	2907	1020	2058	939	1518	1242	777	2904	1308	2040	1890	1245	786	2349	1251	1554	1815	1101	681	3846	2883	1434	690	2187	1164	1194	1881	1722	1791	684	1152	1017	1113	1446	1542	1914	1812	1605	1122	3723	2355	3306	2025	1299	3666	1404	1338	969	3375	2496	885	849	1293	933	1341	1041	1449	1239	2238	912	1161	1827	1731	759	1728	1173	819	2823	2310	1056	1110	834	1908	4554	804	1551	1509	1731	1650	2157	2037	843	1296	1491	1554	2766	1131	3093	1680	1161	2067	1140	777	2529	858	2046	2607	1086	816	1395	3726	1374	2337	1095	891	909	849	1488	1056	1923	984	1029	1086	744	846	1095	1980	2061	1191	1044	2004	1452	3603	3642	3717	1926	2535	540	3552	2664	2235	963	891	1092	951	2697	2232	8130	1191	930	975	1179	1071	1743	978	1884	1488	3123	1014	975	1671	2757	1299	2031	813	1017	1491	1833	708	1527	1332	885	2331	1782	1242	840	2832	1515	1122	2793	2709	939	1179	2148	936	2595	966	4824	1056	1278	1983	2058	1713	1710	2604	735	1545	1719	1545	2310	2250	2022	2961	2757	1179	1323	654	1023	915	993	1935	1962	5751	1782	1677	753	1359	1281	987	2196	972	1527	1914	1452	1263	1677	768	1104	1218	1446	1431	1755	621	2130	2100	810	1302	1983	1170	3366	4089	1797	2214	1227	3300	1194	756	3141	1332	1758	1500	1908	1497	774	3111	1311	1497	1053	1188	1938	1569	1512	831	1098	2877	1371	1923	1437	1806	2367	1350	939	1071	1893	2082	888	1158	1245	1182	2427	939	2046	2796	1182	1332	1539	1764	1737	2970	1251	1479	1101	1767	1362	1872	3048	3405	1314	3078	1434	1302	1527	984	3195	1563	1545	2433	2253	3492	2958	2130	2709	1566	1341	1026	1434	2103	1263	2976	1851	1437	3948	1185	1245	1599	1026	2697	1281	1389	1146	915	0	0	540	1335	2205	2205	2352	2238	2121	441	1224	1836	1974	1389	795	930	1683	1470	1371	2727	2238	2208	2286	2970	2388	1266	1542	816	1620	2022	1737	8430	2634	1758	2073	936	732	807	1476	2229	1938	2568	7404	7155	1848	4110	1542	768	807	4242	1056	1932	1227	1935	2139	2502	1293	1050	1065	627	3141	4047	1254	1368	1395	1491	762	1122	1152	2073	1119	753	1524	1185	6045	870	1056	1401	1803	1788	1830	1971	1317	1887	1365	3324	1071	1614	1089	1254	1101	1626	1689	1227	975	1134	1017	1458	1023	1830	1071	2361	3279	2052	1386	1230	786	1665	879	795	2085	783	1590	3060	1629	1011	1344	372	2283	1809	867	2478	2517	498	1632	1083	3807	2232	2157	933	822	933	1404	1767	729	3081	1629	1170	744	2187	3069	1356	1116	2442	1185	3252	1236	474	4407	1089	615	1566	1689	1128	3120	1881	708	1746	3960	6717	1344	867	4680	663	1941	1056	1389	594	1017	1665	1314	1872	1413	1254	993	1116	2739	1209	1038	1272	1404	3027	822	2412	1923	1284	1224	1926	1353	2124	1023	888	1137	6411	1569	1680	1302	1026	2124	1578	1140	786	543	816	1764	903	3729	1707	1227	2097	1293	1191	1302	2616	1011	1167	1122	2664	1056	1176	1815	1104	954	2460	951	807	1221	2568	1527	840	1866	1554	735	3342	687	1008	1440	2139	1077	1731	1182	1746	2631	2346	3501	2496	750	1953	999	1623	3054	1737	1227	687	711	693	996	783	1113	978	1584	1455	870	0	768	606	1566	1152	1404	1011	1035	294	708	615	1017	1890	1257	1443	1575	1392	2946	1167	483	810	1392	1827	1524	2436	3081	1170	858	1122	2262	1686	459	948	2307	474	1551	1650	1833	3291	1854	2865	1242	1137	1788	513	633	399	0	360	555	636	330	327	315	669	297	579	258	0	1257	1431	264	576	0	1398	1032	243	810	1002	1470	1692	1539	1131	2016	0	1920	1452	1977	471	1152	1779	858	2295	1206	1839	1650	1053	1644	1317	1911	1548	1944	1983	1725	2145	1758	1854	1131	804	630	1050	2211	2181	1527	1932	1350	1764	663	1890	1986	2631	2100	1047	2391	2001	1443	3504	1581	273	1251	2094	2478	2337	1413	1800	1554	1803	2844	3564	924	1467	1971	1257	2496	3357	4470	2019	1383	3387	918	1536	2043	2673	3513	1725	846	2133	1767	1869	1902	684	705	0	0	1617	1794	1020	1512	2052	1107	417	2007	537	1530	1329	0	1302	1620	2334	1521	480	1515	1029	0	1413	1125	786	591	1518	1371	1839	1560	1830	1569	2361	1806	2508	1944	1311	1812	570	243	1893	1992	1575	1074	1596	1590	1788	1833	1692	1983	2082	870	1812	744	1554	2286	1425	816	1041	2058	1722	1659	1866	1830	1623	2133	2259	465	2193	1719	1899	1755	0	1965	789	1752	1164	0	1665	1920	1584	1887	2106	1845	1974	2841	2076	1950	1050	1194	1848	2157	2160	1374	1743	2238	1854	1914	4095	1503	1101	1959	1908	1197	1308	1770	2259	2022	3381	2823	2532	1320
Inga_maritima_FCPG_753	1.06141	1089	909	1200	1563	1596	1548	1359	1704	1458	879	1842	1632	2748	1371	1062	3225	1275	4029	540	1479	1272	2301	696	1188	927	1116	1824	834	717	1161	729	1581	1824	2124	555	1959	792	3567	1197	0	1575	1308	1185	1404	549	3216	525	1449	2508	2070	2052	4869	1038	1116	2253	1032	570	1461	843	3234	786	1218	1893	1542	1539	1590	303	915	1374	1809	4209	1026	963	828	1473	1287	1182	1329	1566	1254	2316	1380	999	1680	963	1758	1746	4962	3747	753	1413	1149	1161	1200	867	894	2244	2376	1596	723	1125	1044	1074	762	2562	978	1245	2214	885	2040	1287	1458	846	1992	1497	2604	2562	909	891	1191	1179	1083	879	1335	636	1803	1206	756	1209	6327	657	1125	897	2013	2295	2523	756	942	420	1689	1311	1419	1941	2154	1380	1791	1545	1224	882	1671	1137	1173	1827	1125	1737	1710	2085	2508	1383	1626	1422	1359	1038	2163	1782	987	1161	1836	2475	1779	2127	1386	3120	1251	717	1623	1005	2529	2409	4257	2079	771	867	1374	741	948	303	1788	978	1314	798	828	1257	2451	2163	1854	2265	2277	3072	1344	1593	1647	3522	1614	996	1143	1506	1596	1248	1998	954	2043	2187	846	2607	1707	1083	1677	624	546	2961	1662	834	1800	5184	1323	1905	1119	774	6618	6240	792	7314	1347	1311	1248	1668	1077	1167	2262	1101	2556	1866	1758	921	849	1101	1359	1164	1161	2922	867	1683	963	3054	2337	822	642	723	906	2037	954	1491	1941	1131	1275	636	399	1248	1410	1266	1047	891	1929	1467	834	1350	2136	1239	975	1707	1566	906	1005	765	1923	1047	720	1482	1029	1599	1692	891	891	1344	1827	1959	1914	1044	639	906	1467	2718	1782	1593	1125	1890	1422	1359	1320	2034	1116	1944	1473	1299	1062	2169	1266	1131	666	510	2358	1572	3501	2373	1338	990	2331	1410	1281	1149	1344	1644	945	2310	2628	1737	1368	1788	2106	3135	990	1698	786	951	2028	1467	1083	3621	741	1719	2037	1050	1311	1449	2016	1428	2046	1533	2151	2697	1095	735	1398	1197	2664	1254	1809	1743	1716	960	1218	675	1311	1764	1500	2283	2115	1965	1470	1212	1131	1725	717	348	939	1989	672	1101	1431	1206	1266	1062	1491	1437	1533	750	1107	3159	1734	2154	1296	2412	1875	1848	1062	930	1014	1419	1887	2958	1713	1704	870	3048	1230	2262	3846	2061	1509	1473	11763	1977	1794	711	1305	1266	768	2127	1677	933	966	2058	1362	705	2238	1434	1368	726	1332	915	1764	1713	1734	1899	1356	477	2592	1467	876	1515	1491	1899	1209	1449	849	1758	1935	756	1014	384	1392	1227	1773	2025	1098	792	4062	2127	1188	3078	789	2064	894	1521	1242	870	2907	1197	2403	1641	1245	1047	2352	1308	1551	1818	1101	942	4083	2943	1476	702	2046	1497	1299	1881	1845	1812	681	1188	1053	1113	1581	1560	1899	1875	1605	1107	3819	2400	3372	2031	1434	3789	1302	1338	978	3447	2496	891	831	1083	1017	1260	1041	1866	1242	2232	951	1005	1800	1641	810	1551	1326	975	2742	2220	1053	1107	1746	2085	4440	804	1563	1695	1770	1698	2157	2157	843	1371	1614	1569	2799	765	3081	1677	1227	1902	1197	771	2565	858	2085	2661	1089	819	1443	3369	1128	2340	1155	819	711	903	1518	1053	1932	1059	1056	1323	867	732	843	2124	2133	1209	993	2100	1488	3576	3285	3834	1983	2523	501	3435	2661	2277	1059	891	1152	1023	2571	2058	8379	900	939	1035	1035	1119	1743	996	2052	1686	3243	1005	855	1683	2712	1347	1992	822	1011	1584	1869	849	1911	1404	1068	2481	1890	1041	372	2649	1773	1272	2904	2709	939	1179	2109	1089	2628	870	4824	1197	1173	1914	2043	1818	1680	2655	789	1590	1851	1371	2436	2298	2085	2991	2925	1263	1392	579	1062	912	1023	1929	2214	6021	1821	1731	855	1188	1410	885	2337	939	1530	1917	1533	1155	1755	768	1104	1257	1572	1560	1833	615	2253	2100	828	1302	1980	1167	3372	4221	1797	2445	1224	3363	1239	1050	3147	1347	1842	1467	2013	1485	897	3204	1347	1338	1089	1050	2151	2007	1857	831	993	2916	1422	2079	1596	1842	2928	1359	945	1191	2064	2067	969	1158	1020	1155	2175	723	2049	2742	1146	1404	1560	1956	2058	2940	1188	1512	1461	1851	1431	2046	3051	3600	1500	3078	1437	1338	1713	1269	3243	1545	1572	2457	2253	3471	2958	2154	2709	1644	1341	738	1530	2424	1143	3057	2013	1437	3948	1185	1257	1527	1002	2697	1062	1455	1134	915	0	0	771	1398	2202	2322	2124	2511	2088	576	1353	2256	2748	1464	423	927	1806	1314	1389	2925	2238	2193	2223	3159	2520	1491	1542	942	1620	2076	1692	8427	2778	1851	2055	1548	636	918	1509	2064	2796	2526	7518	7278	1929	3885	1197	744	705	4194	1221	1722	1335	2028	2187	2463	1293	1116	1065	399	3222	4035	1512	1371	1227	1491	840	984	1032	2142	987	1143	1524	1107	6114	765	873	1560	1800	1674	1983	1917	1326	2148	1374	3336	1056	1656	678	1305	1068	1617	1650	1383	843	1128	975	1545	1023	1815	1017	2475	3282	2007	1473	1803	846	1719	876	834	2037	831	1683	3153	1674	1011	1305	258	2277	1695	849	2334	2517	249	1731	963	3984	2385	2301	936	822	876	1449	1833	804	3246	1425	1173	744	2232	3042	1386	1185	2457	1200	3234	1236	471	4230	1083	615	1563	1527	1368	3120	1977	882	1695	4014	6420	1458	867	4674	660	1968	1035	1338	594	1071	1692	1326	1746	1317	1251	993	1116	2739	1185	840	1395	1371	3018	822	2415	1977	1326	1224	1956	1356	2121	1008	888	1137	6465	1584	1869	978	1044	2001	1572	1146	786	579	897	1764	783	3723	1833	1320	2115	1281	1191	1302	2934	1002	1167	1155	2697	1047	1338	1845	1197	867	2604	951	702	1239	2547	1527	840	1290	1677	735	3579	357	1122	1440	2133	1065	1767	1260	1746	2757	2337	3615	2343	759	1953	993	1614	3108	1731	1227	678	708	693	1050	783	1104	978	1635	1455	891	0	807	606	1449	1152	1497	1011	1041	294	708	666	1017	1887	1260	1434	1581	1404	2916	1218	483	810	1392	1824	1515	2217	3153	1140	858	1122	2262	1686	477	951	2331	474	1551	1638	1932	3387	2076	2898	1668	1140	1788	585	633	399	0	384	555	471	330	357	315	744	297	579	255	0	1284	1440	264	576	0	1275	948	243	798	999	1494	1671	1539	1128	1938	0	1821	1485	1992	471	1161	1521	861	2466	1191	1839	1650	1029	1644	1302	1896	1545	1995	1995	1779	2121	1758	1854	1083	1200	633	822	2211	2181	1524	1932	1278	1764	663	1890	1986	2601	2007	1047	2388	2007	1443	3504	1641	276	1248	2064	2697	2346	1464	1800	1554	1989	3090	3564	957	1380	1959	1299	2361	3366	4563	2157	1530	3384	918	1524	2043	2670	3513	1590	882	2229	1767	1665	1869	684	705	0	0	1617	1914	1008	1503	2562	1104	417	2019	537	1533	1329	0	1311	1632	2328	1422	627	1515	1026	0	1401	1128	786	591	1515	1368	1578	1560	1830	1704	2367	1812	2487	1944	1251	1815	570	303	1890	1863	1575	1032	1518	1593	1905	1818	1689	1905	2298	870	1815	744	1644	2286	1425	1173	1041	2058	1722	1626	1869	1818	1674	2106	2256	468	2217	1725	1800	1755	0	1953	1149	1752	1233	0	1782	1920	1560	1851	2106	1839	2349	2841	2064	2199	1050	1194	1848	2154	2142	1374	1878	2238	1857	2160	3513	1503	1071	1962	1908	1197	1743	1755	2169	2028	2946	2823	2541	1320
Inga_pedunculata_JLH_742	0.90978	783	909	975	1371	1497	1566	792	1449	1140	735	1524	1560	2478	1050	1074	3225	957	4026	465	1305	1107	1968	630	1185	501	999	1479	819	717	990	807	1140	1809	1575	327	1746	567	3246	1062	129	1575	1182	792	1419	600	2310	477	1401	2052	1710	1485	4608	888	978	2016	915	570	1296	666	2955	786	1194	1644	1305	741	1323	303	855	1371	1482	4020	1026	768	609	1176	1119	1182	1260	1563	1050	2235	1266	366	1251	747	1503	1503	3783	2865	648	1422	945	861	1092	843	522	1941	2139	1554	546	1017	699	852	582	1950	981	1083	1620	951	1830	957	1056	663	1767	1437	2028	2133	546	891	1071	1104	867	885	1146	642	2148	1158	411	756	5619	942	804	582	1353	1902	2226	585	942	339	1539	1311	870	1443	1989	1188	1659	1185	1020	864	1551	612	996	1263	900	1668	1605	1260	2436	948	1515	1077	894	912	2157	1575	834	702	1461	2355	1533	1764	1395	3030	1128	729	1461	588	2166	1917	4098	1755	771	732	1146	804	747	303	1788	966	774	798	570	657	2280	1839	1284	2133	2082	3528	1242	1311	1203	3447	1476	804	924	1098	1593	1197	1482	1053	1872	1755	765	2454	1623	654	1551	624	492	2604	1500	720	1434	4860	1113	1740	765	603	5703	5838	687	6690	1098	1263	960	1479	783	1026	2037	930	2598	1650	1488	777	504	738	1026	837	960	2637	969	1683	717	1869	2160	825	486	492	756	1644	771	1464	1602	825	1251	339	522	432	975	1254	1014	630	1467	1017	672	1170	2154	696	768	858	1218	342	717	675	1587	888	612	1383	972	1455	1248	798	786	1125	1431	1341	1407	819	678	717	1536	2487	1767	1239	792	1551	1113	1608	1221	1653	957	1491	1341	780	888	2169	1137	831	666	360	2139	1032	3159	1668	864	843	2325	939	936	1023	819	1266	450	1845	2016	1536	1251	1512	1860	2817	705	1410	420	456	2016	1200	882	3849	609	1515	1875	870	1206	1266	2013	1224	1176	1458	1794	2124	813	483	1146	960	2430	1224	1482	1491	1392	477	1059	261	1122	1311	1182	2073	2085	1587	1110	762	807	879	717	294	840	1857	708	915	1020	1068	876	939	1296	441	1383	633	960	2919	1737	2052	1236	2025	1689	1638	720	696	999	1215	1605	2676	1545	1695	798	2763	1152	1950	3318	1710	1119	1194	11760	1821	1422	663	1389	840	723	1785	1365	927	912	1941	1245	480	2004	1155	1269	726	1257	843	1569	1278	1527	1608	993	489	1659	1149	906	1017	843	1560	843	1011	642	1533	1737	885	855	351	870	993	1749	1800	954	756	3702	2127	741	2370	792	1674	894	1347	1038	555	2568	1056	2001	1107	1245	630	2325	894	1308	1809	858	696	3501	3042	1296	627	2034	1305	1293	1863	1722	1377	654	684	1053	999	1152	1263	1296	1809	1485	930	3579	2109	2856	1638	756	3279	1311	1257	804	3186	2313	555	834	1026	810	447	1041	1731	1119	1713	660	780	1539	1506	702	1503	1011	696	2454	2151	1050	645	666	1860	4158	804	1464	1194	1347	1497	1962	2088	660	1215	1401	1413	2367	885	2895	1353	690	1401	951	579	2052	738	1515	2226	1089	768	1428	3264	897	2340	534	702	711	81	972	786	1593	912	534	720	312	228	774	1779	1761	870	762	1935	1059	3459	3411	3534	1677	2541	420	3147	2469	1782	960	834	1032	849	2031	1776	7932	1119	372	804	813	1023	1650	840	1728	1353	2826	432	771	1452	2655	933	1920	756	1011	1083	1704	855	1320	1146	726	1704	1524	681	483	2736	1224	1035	2022	2604	939	1110	1809	702	1941	666	4653	567	1122	1983	1731	1404	1482	2346	723	1170	1311	1296	1596	1752	1749	2514	2358	1101	990	519	1029	645	708	1929	1932	5109	1491	1485	753	963	1155	663	1290	813	1554	1866	1239	921	1521	453	1044	1032	1215	1353	1689	549	2034	2100	723	1245	1971	1050	3048	3579	1797	1995	969	2874	1017	720	3000	948	1491	1152	1281	1086	672	2754	1209	1230	843	846	1704	1722	1548	462	1275	2823	1101	2055	1221	1647	1704	1041	891	969	1788	1389	840	996	987	612	2100	666	1965	2595	951	1077	1284	1596	1632	2262	822	1002	870	1479	1146	1989	2922	3048	1200	2949	1428	1128	528	864	3009	1500	1404	2334	1968	2766	2352	1986	2445	1362	1017	582	1161	1836	1131	2613	1314	1242	3306	1185	1182	1416	819	2217	1059	1224	798	843	0	0	468	1182	1413	2046	1992	2271	2007	372	984	1713	1863	1161	270	795	1518	1167	1005	2553	2139	1755	1824	2289	2085	1278	1041	798	1620	1821	1266	7572	2541	1365	1860	1248	408	660	1416	2067	1242	1938	5976	5691	1608	3822	750	651	807	3270	957	1143	804	1878	1806	2283	756	894	891	138	2928	3708	738	1245	951	1227	771	885	1020	1644	786	576	1506	1170	5769	708	621	1440	1575	1062	1131	1821	1128	1659	1095	3099	576	1461	678	855	966	1416	1314	531	756	738	858	1374	999	1593	399	1962	3027	1809	1281	1035	633	1257	816	666	1614	828	1320	3345	1506	936	1197	258	2136	1350	390	2067	1935	120	1506	696	3363	1710	1860	906	858	897	1023	1569	729	1641	1485	1170	666	1974	2727	1047	1014	2346	858	3018	1236	474	3879	1008	615	1467	1167	840	2568	1884	723	1746	3807	4149	1194	780	3981	438	1704	1038	945	204	873	1413	891	1512	1407	1158	546	1083	2742	1038	912	699	1284	2274	810	2301	1758	1209	948	1776	1143	2019	756	831	1128	6036	1569	1266	576	1026	732	1230	816	798	534	495	1764	792	3633	1068	1068	1638	1044	1080	1302	2169	888	933	984	2097	888	1164	1659	927	834	2103	915	153	1161	2106	1431	681	1323	1566	600	2877	504	957	1296	1998	936	1506	1179	1746	2370	2199	3102	1944	423	1845	894	1251	2829	1719	1227	687	555	621	996	696	1038	978	1329	1407	870	0	693	525	1539	1152	1368	1011	945	285	708	564	1002	1878	1284	1353	1572	1293	2931	819	399	810	1392	1632	1218	2310	3000	1170	858	1122	2151	1869	213	897	2334	450	1551	1659	1530	2883	1740	2892	1872	1140	1788	555	441	312	0	381	432	309	330	267	258	660	195	579	255	0	1086	1440	264	576	0	1215	948	243	804	1026	1569	1548	1485	1125	1962	138	1812	1383	1884	471	1152	1524	861	1974	1179	1731	1635	1050	1572	1125	1869	1617	1602	1962	1479	2085	1578	1716	1131	873	405	912	1821	2028	1494	1353	1404	1776	663	1881	1893	2688	1659	1047	2391	2007	1443	3120	1413	294	1245	2064	2169	2253	1335	1800	1317	1713	2859	3474	1371	1098	1965	1029	2292	2949	4356	2067	1476	3048	918	1530	1698	2574	3504	1587	792	1848	1770	1632	1542	582	717	0	0	1608	1911	1011	1125	1500	942	219	948	537	1320	879	0	1161	1632	2298	1566	285	1515	810	744	1401	1125	573	591	1215	1365	2172	1563	1755	1659	1941	1746	2478	1947	1188	1812	570	0	1893	1923	1575	894	1173	1590	1758	2202	2082	1905	1875	1056	1794	744	1545	2286	1377	1080	918	1884	1719	1662	1617	1800	1614	2127	2199	465	2157	1719	1806	1755	0	1959	993	1689	1230	0	1203	1920	1410	1896	1770	1845	2349	2805	2151	2094	900	1008	1845	2118	2079	1389	1818	2238	1830	2160	4101	1326	969	1698	1860	1209	1431	1764	1992	1620	3120	2595	2448	1299
Inga_globularis_DMN_1293	0.833965	1116	909	1062	1698	1665	1536	1437	1695	1551	879	2058	1632	2748	1185	1062	3222	1242	4029	546	1506	1230	2301	903	1188	801	1113	1812	834	717	1260	849	1434	1824	2211	405	2085	609	3567	1206	129	1635	1284	873	1416	435	3396	528	1446	2595	1941	1518	4827	1044	1116	2253	1017	570	1458	921	3237	786	1182	1881	1410	981	1575	303	915	1374	1809	4203	1044	873	945	1497	1311	1185	1326	1455	1254	2316	1614	1212	1686	1095	1758	1569	5184	3795	795	1653	1263	978	936	867	957	2289	2343	1722	717	1125	984	999	690	2502	981	1248	2184	939	2019	1119	1524	867	1992	1497	2655	2601	906	891	1200	1305	1158	852	1335	783	2004	1206	708	1311	6309	789	1440	897	1743	2412	2613	765	939	417	1764	1311	1419	2025	2364	1617	1791	1569	1227	885	1776	1149	1173	1533	651	1641	1599	2292	2334	1410	1638	1506	1359	1032	2166	1917	930	1056	1905	2472	1644	2046	1386	3084	1350	792	1683	939	2559	2403	4257	2193	903	960	1317	765	1005	303	1785	957	1188	798	732	1158	2451	2133	1890	2130	2277	3576	1338	1716	1500	3522	1614	990	1140	1524	1665	1347	2100	951	2061	2217	849	2607	1806	1092	1686	624	438	3006	1716	831	1761	5067	1401	1968	1179	810	6597	6555	897	7434	1461	1311	1248	1668	1014	975	2337	1101	2598	2115	1794	837	927	1092	1305	1191	1200	2964	867	1665	1002	3159	2373	825	654	723	795	1899	1020	1575	1968	1212	1275	615	402	606	1410	1254	1041	891	1929	1467	1014	1350	2181	1149	936	1737	1707	408	1146	669	1833	1044	966	1482	1029	1548	1722	999	891	1434	1809	1998	1860	1083	696	909	1512	2583	1848	1686	1083	1839	1458	1350	1374	2112	1332	2037	1473	1281	1137	2241	1263	1239	666	183	2688	1674	3543	2448	1338	954	2463	1551	1374	1152	921	1644	1269	2307	2157	1737	1368	1788	2181	3135	1062	1761	978	1029	2109	1431	1107	3621	753	1719	2127	1128	1389	1425	2172	1425	1722	1632	2307	2820	1095	735	1521	1197	2751	1548	1809	1743	1683	945	1212	279	1317	1869	1521	1953	2115	2010	1560	1212	1251	1836	717	348	987	1965	675	1080	1431	1206	1215	1425	1491	1383	1533	753	1209	3183	2034	2406	1293	2616	2004	1956	1140	1050	1011	2025	1899	2979	1752	1674	882	3048	1137	2211	3726	2145	1512	1473	12180	1977	1863	792	1308	1308	762	2157	1704	933	969	2229	1362	675	2304	1155	1368	726	1557	954	1725	1785	1698	1899	1500	1416	2592	1512	906	1518	1188	2010	1314	1503	870	2031	1998	1239	1158	384	1326	1236	1404	2181	1098	759	4062	2124	1005	3066	792	2118	939	1521	849	876	2904	1320	2361	1734	1245	1167	2433	1320	1551	1818	1101	690	4095	2877	1434	747	1998	1494	1296	1875	1860	1812	684	1158	1149	1113	1440	1560	1992	1884	1647	1164	3798	2529	3381	2031	1440	3759	1407	1338	1065	3483	2502	891	828	1083	1017	1476	1041	1866	1317	2232	1038	630	1803	1659	810	1743	1329	975	2796	2349	1011	1095	1749	2124	4689	804	1557	1662	1824	1683	2160	2154	843	1293	1584	1551	2895	1209	3231	1614	1230	1908	1197	783	2535	738	2055	2823	1089	819	1437	3690	1017	2337	1218	813	711	954	1509	1056	2034	1155	750	1332	723	732	843	2091	2214	1272	1002	2121	1500	3369	3690	3765	2586	2577	675	3450	2724	2319	1059	975	1182	1110	2853	1587	8367	1191	651	1074	1239	1221	1743	1101	2049	1668	3483	1059	981	1686	2757	1455	2028	822	1098	1689	1863	708	1806	1410	1122	2598	1839	1104	582	3018	1956	1383	3087	2709	981	1179	2190	984	2433	1473	4824	1212	1335	1983	2148	1770	1761	2430	846	1674	1893	1587	2394	2406	2085	3090	2877	1278	1398	483	903	975	1023	1932	1989	5820	1542	1686	891	1182	1434	813	2259	954	1527	1881	1533	1248	1833	888	1104	1227	1476	1479	1908	609	2283	2100	918	1299	1980	1167	3438	4200	1797	2406	1221	3348	1263	1062	3225	1125	1839	1476	1818	1587	924	3204	1275	1383	1260	687	2457	2613	1851	831	1137	2931	1575	2307	1638	2037	2436	1452	939	1191	1959	2298	957	1158	1212	1200	2757	903	1878	2913	1212	1485	1581	1893	1977	2505	1410	1032	1524	2001	1566	1941	3141	3603	1566	3051	1437	1329	1293	1401	3195	1566	1620	2472	2253	3471	3090	2268	2763	1626	1335	738	1530	2238	1131	3060	2169	1437	3945	1197	1254	1743	1077	2721	885	1479	1203	903	0	0	696	1287	2100	2268	2139	2685	2106	573	1533	2268	2118	1560	780	927	1857	1497	1293	2856	2235	2433	2349	3090	2646	1482	1590	963	1620	2175	1839	8430	2409	1758	2154	1689	738	972	1506	2271	3033	2694	7953	7608	1851	3885	1068	393	708	4245	1158	1983	1302	2004	2154	2577	1293	1152	1056	399	3309	3906	1554	1371	1275	1491	912	1110	1134	2217	984	1239	1524	1182	6162	801	1578	1560	1839	1656	1398	1971	1320	2148	1452	3429	744	1545	1080	1371	966	1617	1518	1026	975	1134	912	1695	1020	1857	573	2562	3282	2187	1566	1749	846	1797	1002	879	2289	780	1662	3177	1722	1011	1299	372	2181	1899	849	2439	2517	420	1731	1206	4080	2385	2223	933	822	897	1449	2010	855	2004	1713	1263	744	2187	3150	1512	1272	2448	1161	3213	1236	600	4428	1083	615	1635	1524	1089	3120	1989	888	1635	4080	6702	1431	867	4671	663	1872	1038	1254	594	1335	1725	1350	1851	1410	1257	990	1116	2751	1185	1029	1170	1860	3099	822	2397	1941	1326	1224	1944	1353	2310	1014	888	1119	6534	1569	1863	1185	1026	2211	1563	1146	786	555	927	1764	807	3735	1959	1350	2115	1323	1233	1302	2844	1092	1167	1212	2868	1065	1245	1968	1197	930	2631	951	597	1239	2568	1527	840	1500	1677	738	3552	591	1002	1440	2352	1065	1785	1542	1746	2739	2346	3618	2598	528	1953	999	1614	3054	1731	1227	687	708	693	1029	783	1119	978	1521	1455	894	0	813	606	1554	1146	1500	990	1044	294	708	801	1014	1881	1290	1488	1509	1404	2949	1221	483	810	1392	1878	1449	2208	3216	1170	858	1122	2259	1686	477	951	2334	462	1548	1755	2037	2775	2019	2910	1869	1146	1788	294	633	399	0	0	555	474	330	357	315	753	297	579	255	0	1317	1440	264	576	0	1275	948	243	750	1008	1539	1692	1539	1122	2016	156	1920	1485	1998	495	1164	1443	861	2391	1191	1839	1647	1047	1644	1332	1956	1548	1998	2001	1941	2130	1758	1938	1131	1227	714	879	2217	2175	1449	1932	1326	1761	597	1992	1986	2643	2100	1047	2391	2010	1443	3507	1614	276	1242	2064	2652	2337	1596	1671	1362	1938	3033	3564	1395	1383	1968	1422	2307	3357	4470	2145	1389	3390	918	1533	2148	2673	3513	1626	861	2139	1770	1812	1977	684	705	327	0	1617	1794	1020	1482	2721	1098	417	2007	534	1536	1329	0	1302	1632	2328	1575	768	1515	1029	330	1401	1125	786	591	1518	1365	2097	1560	1830	1713	2262	1809	2514	1938	1497	1731	567	303	1893	1989	1572	1050	1494	1593	2052	2163	2064	2334	2298	879	1815	744	1587	2286	1431	1086	1041	2025	1722	1647	1866	1830	1674	2130	2310	522	2220	1725	1806	1755	0	1974	1410	1959	1233	0	1824	1923	1653	1896	1809	1842	2349	2844	2076	2196	1050	957	1848	2151	2160	1329	1863	2238	1854	2160	4098	1515	1170	1965	1911	2235	1410	1773	2163	1974	3468	2817	2538	1320
Inga_platyptera_LCS_743	8.71873	1167	909	1188	1563	1668	1542	1440	1689	1509	879	1974	1632	2748	1371	1062	3225	1059	4029	546	1470	1272	2298	882	1188	657	1113	1824	822	717	1248	960	1524	1824	1977	0	2079	792	3567	0	0	1635	1287	0	1419	543	3384	0	1446	0	1941	1572	4764	1047	1116	2253	930	609	1458	843	3300	786	1182	1860	1611	1524	1524	0	915	1374	1809	4203	1017	756	0	1497	1311	1188	1305	1455	1326	2316	1524	1182	1686	1053	1758	0	5097	3819	807	1644	1245	1305	1263	867	963	2382	2388	1722	717	1125	1170	0	0	2544	981	1245	2187	966	2019	1119	1488	843	1977	1497	2688	2613	480	891	1200	1305	0	930	1308	591	2001	1206	0	1260	6300	1035	1215	897	2658	2361	2619	0	942	0	1770	1308	1419	2028	2361	1500	1791	1545	0	765	1641	1170	0	0	1149	1638	1605	2292	2334	0	1638	1425	1359	1032	2151	1965	0	1005	1884	2472	1638	2058	1386	3228	1584	876	1806	993	2559	2400	4257	2199	0	915	1404	765	1002	258	1785	987	1188	798	765	1155	2496	2241	1695	2130	2289	3555	1341	1698	1506	3519	1614	837	1119	1512	1662	1329	2184	951	2157	2193	591	2607	1830	1143	1674	624	459	3018	1653	834	1788	5067	1317	1965	1179	807	6558	6489	687	7461	1461	1311	1248	1668	1035	975	2292	1101	2598	2052	1731	0	0	1107	1350	1176	0	2673	867	1683	999	3171	2385	828	633	753	795	1938	1101	1557	1971	1248	1275	651	402	753	1410	1254	1050	0	1929	1497	843	1293	2241	1185	984	1659	0	0	1008	669	1992	1047	717	1482	1029	1599	1719	978	0	1434	1749	1950	1842	1161	687	909	1695	2829	1788	1683	1110	1797	1467	1350	1374	2094	1236	2016	1473	1239	1167	2169	0	1317	666	558	2340	1572	3543	2514	1305	957	2463	1470	1410	1152	1275	1644	1311	2310	2157	1716	1368	1788	2214	3183	1116	1716	963	0	2109	1455	1179	3621	648	1719	2118	1206	1344	1413	2166	1470	1983	1554	2307	0	0	735	1521	1182	2664	0	1806	1698	1710	888	1212	0	1317	1863	1584	2277	2223	1860	1476	1212	1230	1368	717	0	987	1965	672	1131	0	1212	1317	1320	1491	1383	1530	753	1260	3327	1791	2307	1296	2526	2004	1911	0	996	1008	1521	1899	2979	1677	1698	0	2976	1182	2220	0	2001	1509	1443	12174	1977	1761	792	1308	1284	768	2127	1761	933	0	2214	1398	456	2238	1155	1368	726	1512	939	1701	1788	1731	1899	1338	1434	2592	1524	957	1518	1485	2055	1332	1404	843	2031	1998	1266	1095	0	1401	1248	1614	2136	1098	969	4647	2133	780	3366	1038	2118	939	1521	1254	843	2904	1338	2034	1734	1245	0	2454	1209	1551	1818	1101	690	4020	2883	1434	702	2010	1515	1302	1875	1857	1812	684	1164	1149	1212	1533	1560	1992	1884	1647	0	3837	2520	3381	2031	1443	3888	1407	1338	1104	3474	2502	0	831	1080	1017	1422	1041	1797	1350	2268	1041	1188	1653	1680	810	1737	0	0	2940	2346	1053	1107	1755	2118	4647	942	1554	1767	1824	1755	2268	2154	0	1371	1617	1560	2922	999	3096	1299	1230	1818	1197	783	2538	738	2106	2769	1050	819	1437	3663	1128	2337	1176	810	0	939	1527	1056	1965	1161	600	1143	756	732	1155	2031	2220	1146	987	2106	1560	3693	3705	3810	2136	2577	0	3450	2724	2319	1059	0	1107	1134	2820	1647	8460	0	0	1077	1002	1248	1743	1008	2049	1608	3486	1062	975	1686	2757	1491	2034	822	1101	1623	1845	708	1917	1449	1158	2577	1878	1134	579	3114	1938	1464	3018	2709	942	1002	2100	972	2433	1113	4824	1188	1332	1983	2145	1812	0	2754	945	1656	1818	1587	2490	2346	2085	3192	2928	1179	1407	444	1020	0	1080	1935	2439	6021	1764	1614	0	1146	1434	777	2337	0	1539	1881	1533	1248	1824	969	1104	1227	1572	1560	1833	609	2283	2100	819	1380	1983	1077	3246	4323	1797	2445	1257	3357	1326	0	3264	0	1878	1530	1857	1470	924	3243	1275	1458	1134	1053	2259	1818	1779	831	1134	2931	1560	2808	1707	2007	3132	1452	933	1191	1977	2265	993	0	1242	1182	2625	870	1878	2868	1224	1329	1524	1614	2064	2979	1440	1524	1539	1941	1713	1941	3141	3705	1560	3054	1437	1299	1242	0	3195	1566	1683	2457	2253	3471	3156	2169	2799	1641	1341	738	1530	2325	1143	3039	1725	1437	3945	1107	1254	1710	1029	2703	885	1416	1203	903	0	0	0	1290	2187	2406	2124	2691	2118	0	1470	2313	2109	1500	441	816	1890	0	1293	3066	2235	1983	2349	3024	2487	1575	1572	486	1620	2118	1809	8427	2910	1860	2187	1683	693	978	1506	2142	1974	2577	7716	7395	1887	3885	1077	816	0	4389	1173	1782	1359	2088	2097	2238	1293	1131	1065	222	3264	4020	1629	1371	1344	891	0	1110	1020	2205	864	1413	1506	1176	6102	0	1575	1560	1815	0	1437	0	1302	2121	1374	3411	1062	1842	1080	1284	966	1617	1518	1035	0	0	0	1995	1020	1857	1122	2616	3336	2274	1557	1860	0	1746	927	1023	2349	780	1647	3150	1692	0	1305	372	2187	1899	816	2463	2484	444	1833	1248	3930	2286	2217	933	822	897	1449	1902	729	2367	1542	1266	0	2229	3201	1401	0	2448	1140	3219	1236	579	4356	1008	615	1683	1524	1029	3120	2097	0	1767	4065	6723	1398	867	5022	663	1854	1038	1389	594	1071	1839	1386	1848	1434	0	0	1116	2715	1185	1089	1134	1464	2967	810	2418	1941	1320	1356	1944	0	2247	1014	948	1137	6504	1569	1869	1626	1047	0	1563	1218	786	609	0	1761	807	3729	2019	1362	2115	1323	1200	1302	2808	1071	1167	1197	2718	1065	1242	1896	1197	930	2511	951	552	0	2568	1527	822	1503	1677	735	3582	0	999	1440	2325	1065	1785	1485	1746	2733	2346	3618	2598	759	1953	999	1614	2988	1731	1227	684	720	621	1080	774	1053	978	1518	1455	888	0	813	600	1572	1152	1497	975	1041	0	708	651	1014	1887	1290	1488	1581	1404	2943	1221	483	0	1389	1758	894	2205	3216	1170	0	1119	2262	1689	477	948	2148	0	1551	1749	1932	3423	2022	2838	1869	1143	1788	294	0	390	0	0	555	0	0	357	0	753	0	579	0	0	1317	1431	0	576	0	1275	948	243	750	1002	1554	1404	1539	1125	2016	0	1908	1485	1995	549	987	1443	861	2460	1176	1839	942	1047	1644	1320	2130	1548	2064	2007	1743	2121	1758	1941	1131	1236	717	873	2217	2076	1515	1932	1326	1764	663	1890	1986	2643	2100	1047	2391	2010	1443	3492	1614	0	1209	2064	2586	2349	1530	1800	1362	1989	3009	3564	1395	1383	1968	1308	2442	3429	4470	2148	1242	3390	918	1533	2046	2670	3504	1587	861	2130	1773	1869	1980	0	705	0	0	1617	1803	1023	1482	2877	1098	0	2022	0	1476	1329	0	1314	1629	2328	1575	0	1515	0	522	1401	1125	783	591	1518	1365	2094	1563	1689	1713	2262	1806	2508	1938	1128	1731	570	303	1893	1992	1575	1050	1491	1590	2049	2205	2319	2634	2241	1056	1794	744	1458	2286	1431	1086	1041	2064	1713	1659	1866	1830	1674	2130	2181	0	2220	1725	1803	1755	0	1965	1299	1710	1233	0	1833	1917	1599	1893	1791	1842	2139	2844	2076	1950	1050	1332	1848	2145	2160	0	1875	2238	1857	2238	4098	1491	1167	1965	1911	2235	1410	1773	2160	2034	3549	2877	2535	1320
Inga_leptantha_JMF_1399	2.65353	1026	909	1353	1557	1665	1560	1248	1695	1458	879	1515	1665	2748	1149	1062	3222	1065	4029	540	1479	1275	2298	732	1275	285	1113	1728	822	717	1203	849	1557	1809	1452	405	2088	609	3567	1077	0	1635	1290	516	1419	435	2820	0	1446	2250	1929	1527	5076	1053	1116	1935	1029	570	1461	918	3345	786	1182	1923	765	681	1374	303	903	1374	1284	4020	1047	384	699	1497	1287	1185	1305	1566	1128	2316	1569	243	1590	621	1593	1563	4938	3348	807	1644	1191	1281	999	867	729	2322	2388	1722	717	1125	795	672	621	2277	549	1245	1755	663	2019	1119	1290	873	1878	1650	1242	2709	657	879	1197	1143	669	864	1125	591	2076	1206	459	1281	5718	372	1014	897	1632	2157	2661	342	942	417	1749	1308	1419	1917	2016	1434	1791	1218	1071	762	1704	1140	1173	1407	1149	1767	1599	1743	2334	1143	1332	942	1068	801	2151	1725	930	1089	1731	2475	1644	1809	1215	3207	1287	825	1758	909	2559	1407	4299	2061	771	987	1395	786	783	303	1785	675	0	798	765	774	2442	2196	1410	2130	2241	3669	1338	1320	1500	3522	1614	843	1140	1209	1662	1254	1386	957	2061	2217	849	2607	1713	543	1656	630	243	2931	1659	834	1671	5205	1197	1995	888	516	5250	5193	687	7461	1323	1311	786	1665	792	975	2268	1077	2598	2109	1797	852	927	1053	1284	987	1176	2802	867	1683	987	3186	2493	825	333	510	795	1908	1017	1572	1785	468	1275	390	114	753	1410	1254	1047	888	1674	1548	843	1059	2310	951	1020	1281	1239	0	1089	675	1992	1047	681	1479	1131	1626	1473	477	531	1335	1863	1509	1830	1056	687	720	1551	2583	1746	1770	1062	1797	1425	1350	1635	2079	1167	1407	1473	981	660	2154	1263	1161	666	183	2502	1248	3543	2238	936	825	2535	1437	1236	1152	1032	1566	1080	2130	2160	1737	1368	1398	2184	3189	1005	1665	450	762	1602	1443	1107	3621	723	1719	2133	783	1458	1110	2019	1275	1632	1254	2247	2661	1092	735	1377	1197	2748	1254	1479	1746	1467	960	978	0	1320	1860	1056	2076	2121	1701	1344	1191	1314	1368	717	348	651	1965	561	744	1431	1176	1341	636	1491	525	1317	753	1020	2949	2049	2307	1296	2415	1836	1959	1068	1071	1026	1485	1896	2979	1656	1899	867	2964	1221	2130	3657	1239	1509	1194	12231	1875	1797	552	1308	1263	570	2055	1710	933	969	2082	1053	480	2271	1431	1368	726	1395	864	1488	1803	1734	1602	1071	1062	2592	1431	777	1074	1083	2031	1446	1455	687	2079	1998	1254	1164	360	1356	1314	1773	1887	1098	792	4059	2127	780	2529	792	1974	939	1521	1245	870	2838	1026	2058	1350	1251	1068	2511	1107	1551	1818	1014	678	4104	2997	1434	741	1338	1497	1290	1881	1800	1470	447	942	834	861	1311	1602	1800	1830	1659	1422	3771	2472	3264	1893	1029	3744	1407	1458	1104	3549	2496	891	519	1083	1014	1290	1041	1755	1290	1929	1041	795	1815	1254	813	1569	1329	975	2262	2214	825	993	1746	2100	4527	696	1551	1716	1644	1845	1974	2154	843	1371	1584	1551	2424	492	3222	795	816	1557	1197	780	2553	0	2028	2157	1050	819	1491	3360	1008	2340	717	636	711	0	1323	1059	1965	1101	0	1068	498	732	1095	2109	2217	1101	804	2109	1542	3129	3327	3747	1983	2577	663	3450	2724	1848	777	948	1185	1023	1443	1650	8340	900	534	786	1239	957	1743	942	2055	1374	3282	189	855	1689	2757	1554	2028	822	1092	1692	1839	708	1803	1503	1185	2301	1737	924	489	2637	1998	1299	2784	2709	942	1110	2100	951	2049	1263	4824	480	1335	1983	2163	1806	1683	2280	942	1155	1926	1365	2421	2100	2085	2574	2202	1284	1407	0	1029	708	768	1929	2481	5421	1680	1530	963	1224	1371	429	1833	939	1533	1917	1527	852	1809	531	1104	1191	1644	1329	1713	660	2286	2100	819	1302	1965	1167	3057	4266	1827	2382	1371	3345	1284	999	3162	1161	1740	1218	1941	1404	897	3192	1290	1383	1065	687	2214	2166	1782	831	912	2925	1590	1638	1569	1998	2466	1365	813	1179	2145	1770	957	864	1242	696	2214	612	1872	2913	1218	1320	1383	1899	1914	2496	1266	1527	1488	2028	1566	1986	3141	3621	1374	2997	1437	1290	831	918	3279	1350	1626	2454	2253	3567	3087	2088	2787	1629	1341	738	1530	2145	1143	3036	1950	1437	3678	1182	1254	1581	1080	2592	1062	1485	1203	903	0	0	645	1401	2100	2406	4314	2598	2133	378	1461	2148	2106	1560	423	513	1938	1452	1293	2784	2232	1518	2121	2172	1161	1368	1590	912	1620	2019	1806	8394	2409	1593	2082	1671	636	1113	1506	4053	1959	2073	5259	6081	1929	3885	1194	0	633	3189	969	1539	786	2031	1965	2220	1293	1152	1065	306	3249	4008	798	1341	1320	885	1167	1218	696	1515	1086	1032	1530	1188	6168	531	861	1482	1854	1173	990	1971	1311	1932	1374	3399	585	1761	678	1380	966	1617	1518	921	471	837	1083	1443	1020	1857	588	2550	3201	2178	1542	1179	516	1695	933	918	2358	780	1425	3195	1785	1011	1305	372	2187	1350	2493	2625	2361	0	1644	1167	3873	1668	1653	741	822	840	1128	1902	0	2160	1002	1170	624	2199	2829	1428	1029	2427	1161	3228	1236	600	3927	1008	615	1536	1077	1008	3120	1974	0	1695	4080	6357	1332	867	4671	0	2013	1038	0	342	1071	1815	1224	1866	1410	1251	618	1092	2739	1185	822	1128	1836	3060	876	2349	1941	1299	1224	1944	1350	2247	1008	888	1197	6531	1569	1644	762	1038	1521	1326	1149	786	312	612	1764	801	3729	1962	1356	1689	1323	1197	1212	2301	786	1167	1014	2538	963	1203	1968	996	843	2547	951	153	1011	2547	1530	402	1506	1677	480	3462	450	1002	1425	2496	1035	840	900	1746	2664	2346	3450	2598	528	1953	999	891	3090	1734	1044	687	708	621	747	600	1044	978	1650	1455	897	0	771	525	1557	1152	1500	1020	1041	294	708	669	1017	1899	1290	1488	1506	1404	2928	915	483	810	1392	1758	861	2208	2871	1170	858	1122	2259	1905	459	951	2340	327	1551	1641	2061	2724	2019	2667	1860	1143	1788	0	633	0	0	0	255	366	330	351	315	753	297	579	255	0	1317	1440	0	576	0	1278	948	0	792	1002	1491	1404	1539	1131	2016	162	1908	1485	1998	471	1146	1521	861	2391	1176	1707	1647	1047	1644	1311	2220	1548	2028	2010	1965	2244	1758	1938	1131	1197	0	609	1890	2076	1506	1509	1398	1809	663	1890	1986	2640	1971	1047	2385	2007	1443	3504	1614	276	942	2064	2769	2340	1650	1653	1560	1989	2967	3561	1395	1092	1968	1254	2391	3330	4470	2049	1380	3312	918	1539	2046	2538	3504	1491	861	1959	1776	1782	1737	684	705	0	0	1617	1896	1011	1071	2676	1098	0	1830	537	1533	840	0	1314	1632	2328	1449	0	1515	1026	333	1410	1125	786	591	1509	1365	2058	1560	1623	1434	2370	1809	2526	1938	1077	1500	570	0	1893	1989	1572	1050	1494	1590	1962	2202	1689	2535	2283	870	1794	744	1458	2286	1434	1086	1041	2055	1488	1617	1866	1830	1674	2124	2256	666	2223	1725	1803	1755	0	1962	1236	1710	1170	0	1596	1923	1530	1896	1791	1551	2334	2847	2076	2136	1050	957	1851	2154	2058	1374	1827	2238	1857	1881	4098	1491	1098	1914	1911	1188	1410	1758	2160	1602	3234	2820	2535	1251
Inga_splendens_FG_3	1.21304	1170	762	1434	1641	1668	1542	1572	1698	1527	879	1965	1635	2742	1371	1074	3219	1128	4029	540	1461	1269	2301	906	1272	930	1113	1824	903	717	1254	840	1611	1824	2307	600	1992	690	3567	1353	357	1635	1281	1242	1737	519	3333	525	1446	2598	2094	1527	4842	1053	1116	2343	1035	570	1461	906	3396	786	1218	2142	1869	1539	1737	303	915	1371	1809	4203	1026	1152	996	1497	1278	1089	1329	1908	939	2319	1593	1230	1686	1053	1644	1632	5190	4068	783	1620	1134	1281	1392	867	900	2349	2346	1656	651	1125	1248	1155	768	2562	945	1299	2163	1350	2040	1119	1563	999	1992	1656	2691	2760	981	891	1182	1302	1146	924	1332	783	1650	1224	858	1410	6381	1101	1416	897	2052	2406	2694	771	942	519	1740	1485	1419	2100	2427	1545	1791	1686	0	879	1701	1176	1182	1821	1119	1614	1605	2406	2562	1260	1638	1341	1524	1038	2148	1917	936	1143	1914	2469	1746	2202	1368	3228	1584	936	1749	1023	2607	2409	4257	2196	987	1020	1455	786	1059	495	1788	966	1386	747	840	1200	2547	2475	1887	2217	2355	3663	1338	1995	1923	3522	1668	996	1140	1611	1662	1347	2169	954	2220	2394	846	2607	1812	1194	1701	624	543	3030	1665	834	1767	5067	1401	2049	1179	810	6768	6804	924	7494	1509	1311	1248	1668	1083	972	2121	1092	2598	2052	1815	921	1023	1167	1470	1173	1203	2688	969	1665	1005	3156	2457	822	639	723	969	1767	1110	1575	1968	1380	1275	582	603	1068	1410	1233	1053	900	2001	1554	1017	1353	2268	1311	975	1683	1671	618	1173	675	1998	1038	756	1482	1047	1554	1830	981	996	1560	1896	2145	1911	1191	690	1128	1731	2589	2073	1770	912	1833	1458	1359	1389	2220	1374	2094	1473	1344	1095	2169	1257	1263	756	819	2565	1590	3588	2157	1350	939	2511	1581	1443	1158	1389	1644	1110	2319	2088	1737	1317	1851	2226	3222	936	1710	930	1158	2157	1461	1080	3627	753	1797	1938	1272	1464	1452	2010	1467	2064	1728	2304	2970	1095	735	1521	1260	2670	1380	1812	1740	1710	999	1209	501	1368	1878	1611	2277	2115	2049	1605	1188	1338	1815	717	348	1089	1989	690	1188	1494	1209	1395	1284	1485	1527	1533	720	1425	3267	1794	2403	1314	2658	2004	2094	1140	1050	1026	1614	1881	2979	1809	1701	840	3048	1233	2280	4047	2118	1512	1518	11748	1977	1845	792	1500	1497	1182	2172	1737	933	966	2133	1320	693	2337	1155	1359	834	1560	1077	1890	1797	1734	1971	1401	1410	2592	1518	900	1434	1614	2115	1329	1203	750	1992	2070	1185	1116	351	1836	1299	1962	2238	1098	873	4047	2094	1413	3423	1017	2193	939	1518	1272	1029	2901	1458	2391	1731	1245	1158	2505	1362	1551	1830	1101	870	4101	2883	1473	822	1950	1497	1293	1704	1839	1815	684	942	1155	1371	1575	1560	2109	1812	1659	1365	3837	2622	3438	2097	1539	3885	1404	1335	1083	3552	2496	888	831	1092	1017	1476	1041	1881	1128	2307	1032	1236	1911	1674	807	1722	1329	975	2931	2436	1053	1107	1734	2145	4659	954	1551	1788	1824	1824	2271	2157	843	1374	1626	1548	3000	1035	3168	1725	1302	2100	1197	771	2547	738	2106	2667	1086	819	1443	3810	1362	2337	1239	810	915	2091	1584	1059	2058	1155	1314	1323	867	855	1146	2418	2211	1272	1074	2157	1563	3771	3762	3486	2172	2577	846	3450	2808	2394	1059	1050	1221	1140	2874	2244	8379	1185	1056	1074	1035	1221	1743	1182	2037	1830	3630	1065	1026	1686	2550	1509	2031	822	1011	1899	1926	837	1944	1527	1185	2613	1962	1650	615	3063	2010	1509	3141	2718	939	1179	2178	1092	2628	1182	4824	1185	1335	2142	2160	1809	1665	2739	996	1674	2136	1545	2643	2523	2139	3447	3024	1284	1401	444	1026	945	1008	1929	2346	6021	1815	1773	963	1368	1449	921	2424	939	1530	1917	1533	1236	1935	1056	1104	1248	1728	1563	1938	729	2283	2280	885	1386	1980	1173	3504	4437	1827	2442	1311	3333	1362	1134	3369	1287	1974	1554	2004	1626	897	3207	1368	1539	1134	1311	2193	2133	2007	831	1290	2922	1611	2526	1770	2061	3228	1452	948	1191	2148	2259	945	1158	1242	1257	2673	1086	2046	2961	1383	1470	1578	1956	1989	2895	1356	1434	1554	2091	1701	2031	3372	3789	1647	3003	1440	1287	1389	1476	3216	1566	1683	2469	2253	3600	3162	2268	2790	1803	1338	822	1530	2391	1143	3003	2565	1437	4014	1182	1260	1761	1197	2715	996	1488	1206	915	0	0	705	1401	2202	2238	2298	2805	2115	525	1761	2220	2106	1560	837	822	1926	1674	1359	2859	2238	2382	2352	3369	2616	1563	1542	957	1620	2271	1983	7809	2907	1866	2184	1809	738	1011	1599	2412	1869	2652	8649	8121	1929	4248	1611	759	801	4389	1176	2118	1449	2121	2187	2394	1293	1215	1065	660	3375	4203	1773	1371	1602	864	1092	1161	1341	2247	1503	1257	1524	1215	6210	846	2001	1554	1884	1683	1653	1971	1317	2190	1374	3468	711	1842	675	1392	1071	1827	1686	1239	843	1137	1152	1734	993	1851	1239	2610	3318	2331	1641	1896	936	1911	939	999	2205	849	1644	3141	1848	1011	1296	672	2124	1965	849	2583	2517	0	1869	1329	4092	2436	2349	936	951	1020	1443	1938	849	2121	1629	1623	744	2232	3129	1458	1422	2427	1296	3231	1164	603	4470	1008	768	1680	1638	1272	3120	2073	888	1767	4086	6855	1467	867	4671	666	2103	1449	1269	594	1398	1728	1434	1857	1404	1251	1005	1116	2748	1263	1101	1185	1878	3093	906	2562	2013	1329	1356	1947	1344	2313	1023	966	1173	6570	1584	1752	1641	1029	2346	1584	1212	783	633	975	1764	1053	3729	1998	1362	2115	1281	1134	1302	2844	1152	1164	1248	2943	1065	1551	2001	1206	1101	2715	951	837	1239	2544	1527	840	1506	1677	738	3675	606	1077	1437	2382	1065	1716	1662	1746	2724	2346	3594	2607	0	1953	999	1617	3108	1719	1215	687	711	693	1053	855	1110	978	1638	1446	894	0	813	597	1566	1146	1500	981	1041	294	708	675	1014	1875	1224	1491	1500	1404	2814	1221	483	813	1392	1779	1458	2226	3126	1137	858	1119	2091	2034	459	951	2337	462	1569	1653	2112	3384	2130	2877	1857	1137	1788	585	633	465	0	384	555	471	330	354	315	753	297	579	255	0	1317	1440	264	576	0	1398	948	243	804	1008	1689	1698	1530	1020	2016	0	1920	1476	1995	564	1161	1341	870	2667	1179	1839	1650	1047	1572	1320	2130	1551	2118	2013	1908	2133	1845	1938	1131	1200	0	1101	2211	2181	1521	1932	1401	1806	597	1890	2001	2640	2163	1047	2391	2001	1443	3522	1614	276	1248	2073	3117	2319	1593	1797	1554	1989	3099	3555	1386	1632	1968	1359	2703	3378	4470	2148	1767	3384	918	1479	2043	2559	3516	1587	861	2220	1764	1773	2070	684	705	327	0	1614	1968	975	1506	1956	1104	0	2004	537	1401	1332	0	1308	1632	2325	1563	798	1515	1029	426	1401	1128	750	591	1515	1353	2100	1473	1824	1797	2370	1812	2505	1914	1251	1728	570	303	1806	1446	1575	1206	1494	1590	2046	2016	1689	2589	2292	1158	1719	744	1551	2304	1425	1167	1038	2133	1701	1644	1869	1824	1680	2136	2064	591	2220	1722	1902	1755	0	1968	1302	1752	1230	0	1833	1920	1629	1896	2109	1902	2163	2844	2151	1950	1050	1476	1848	2121	2178	1512	1875	2238	1854	2121	4194	1584	1170	1905	1854	1197	1410	1758	2226	1974	3546	2877	2538	1320
Inga_pilosula_KD_7209	0.90978	1083	762	1200	1563	1608	1224	1485	1986	1563	879	1968	1641	2751	1371	1074	3216	1065	4029	546	1461	1269	2301	867	1275	924	1116	1800	834	717	1146	840	1626	1812	2229	615	1992	873	3567	1254	0	1614	1284	1209	1401	546	3405	666	1446	2598	2097	1521	4830	1053	1116	2253	1161	570	1458	924	3357	786	1218	1992	1611	1536	1602	303	1026	1374	1680	4203	1032	1053	906	1497	1287	1182	1329	1569	1110	2325	1551	1149	1662	1053	1644	1947	5163	3864	804	1602	1347	1278	1335	867	948	2430	2388	1596	717	1125	1113	1035	765	2562	981	1239	2163	1110	2040	1119	1428	816	1992	1908	2739	2664	1035	876	1182	1308	1146	924	1335	783	1650	1206	903	1206	6381	1035	1401	897	2676	2409	2574	948	942	474	1740	1551	1413	1995	2268	1524	1791	1617	1224	888	1641	1182	1173	2199	1089	1614	1605	2352	2532	1266	1638	1542	1383	1038	2148	1965	936	1149	1875	2472	1746	2085	1386	3147	1491	900	1746	987	2562	2409	4152	2076	993	954	1455	783	1074	849	1800	993	1317	798	759	1257	2448	2208	1887	2214	2406	3480	1338	1611	1809	3480	1632	996	1104	1575	1659	1254	2136	954	2154	2298	588	2607	1785	1167	1566	624	549	3135	1662	804	1800	5211	1410	2079	1179	831	6855	6774	1119	7494	1485	1311	1248	1668	1128	1170	2064	1095	2703	2142	1812	921	924	1167	1545	1176	1353	2802	867	1665	1005	2823	2385	819	642	723	795	1077	1104	1575	1956	1257	1272	582	585	849	1410	1254	1041	900	1932	1521	861	1353	2166	1236	978	1707	1674	609	1182	675	2013	1095	717	1482	1038	1611	1797	1002	855	1521	1848	2013	1881	1074	663	1173	1581	2907	1866	1821	1125	1806	1440	1614	1383	2151	1224	2046	1473	1284	1104	2169	1257	1254	666	603	2514	1116	3528	2493	1302	939	2484	1581	1368	1152	1395	1644	1353	2310	2157	1680	1365	1851	2124	3240	888	1713	978	1011	2103	1464	1272	3627	756	1710	1773	1098	1410	1449	2133	1428	2070	1494	2283	2724	1113	732	1623	1176	2748	1575	1812	1743	1710	1134	1206	675	1323	1881	1548	2277	2112	2049	1488	1212	1212	1824	717	348	1056	1989	666	744	1473	1209	1284	1062	1491	1497	1533	753	1275	3327	1791	2178	1314	2574	1953	1956	1140	1029	1224	1470	1701	2979	1794	1695	840	3048	1233	2193	4008	2139	1515	1572	12324	1977	1845	663	1584	1428	768	2190	1701	933	798	2214	1362	702	2391	1155	1365	945	1533	1014	1818	1749	1734	1899	1401	1359	2592	1521	942	1434	1599	2052	1326	1455	879	1788	1998	1206	1080	396	1452	1230	1713	2151	960	939	3882	2094	1218	3396	972	2118	930	1518	1272	1035	2907	1377	2070	1728	1245	936	2598	1383	1551	1836	1101	951	3996	2883	1293	795	2139	1494	1281	1881	1857	1812	753	1131	1176	1332	1512	1563	2043	1884	1647	1233	3837	2559	3372	2055	1398	3894	1404	1338	1098	3489	2496	888	834	1083	1017	1407	1041	1872	1317	2307	1032	1167	2226	1671	810	1740	1287	879	2877	2385	1053	1107	1857	2133	4596	804	1539	1656	1824	1776	1875	2160	669	1374	1722	1548	2979	1131	3147	1680	1314	2037	1197	771	2550	858	2079	2760	1323	819	1512	3987	1377	2340	1185	810	915	1095	1545	1059	2175	1173	1227	1278	507	729	1119	2649	2115	1275	1194	2163	1560	3735	3663	3810	2064	2577	708	3447	2727	2403	1050	1053	1074	1038	2985	2235	8379	1191	1053	1041	1026	1005	1743	1008	2037	1833	3573	1065	1017	1608	2727	1464	2031	813	1002	1689	1929	837	1827	1476	1302	2610	1953	1689	882	3048	1854	1389	3141	2718	939	1179	2112	1092	2628	1182	4824	1176	1242	2655	2160	1809	1722	2703	945	1635	1965	1545	2484	2385	2079	3300	2892	1230	1407	579	1029	942	1023	1932	2109	6021	1833	1731	903	1212	1341	996	2424	900	1527	1917	1635	1281	1893	954	1104	1248	1722	1563	1911	552	2286	2271	819	1377	1980	1170	3513	4362	1698	2397	1317	3333	1278	1068	3330	1290	1914	1512	1791	1521	897	3201	1248	1476	1128	1146	2229	2481	2010	831	1266	2934	1578	2358	1758	2061	3027	1449	948	1188	2070	2265	945	1371	1239	1326	2541	813	1878	2883	1251	1257	1794	1944	2100	2934	1920	1035	1542	2070	1677	1542	3372	3681	1662	3003	1257	1398	981	1347	3195	1566	1680	2457	2253	3432	3198	2193	2712	1638	1341	1020	1533	2427	1143	3159	2289	1419	3942	1182	1254	1728	1110	2715	1281	1395	1158	915	0	0	678	1401	2202	2283	2115	2550	1761	582	1470	2361	2106	1632	837	777	1947	1518	1293	2982	2238	2484	2355	3336	2613	1590	1542	930	1620	2094	1896	8412	2691	1842	2070	1671	717	1005	1500	2355	2973	2901	8355	8043	1815	4248	1584	756	807	4359	1143	1965	1443	2094	2181	2247	1293	1278	1053	720	3372	4221	1656	1218	1572	1485	921	1239	1299	2202	1068	1308	1524	1212	6315	846	1797	1560	1812	2094	1977	1971	1326	2172	1374	3453	627	1836	1398	1398	963	1731	1764	1068	975	1134	1230	1734	993	1851	1170	2562	3270	2262	1578	1878	849	1926	939	1017	2331	837	1656	3318	1851	1011	1305	672	2436	1812	984	2580	2517	615	1776	1248	4092	2385	2202	936	819	933	1527	2592	855	1974	1590	1170	744	2163	3171	1404	1272	2442	1218	3222	1236	603	4428	1008	615	1629	1638	1230	3120	2025	888	1794	4068	6774	1371	867	4584	666	2490	1062	1272	594	1074	1836	1350	1866	1473	1251	990	1098	2589	1206	1041	1404	1878	3120	1053	2511	2061	1326	1224	1950	1347	2301	876	888	1134	6537	1584	1875	1362	1026	2349	1569	1215	786	609	975	1941	1095	3729	1938	1239	2115	1323	1191	1302	2844	1080	1167	1197	2721	1050	1179	1959	1200	1068	2643	951	774	1239	2547	1527	831	1596	1677	591	3672	621	1062	1440	2259	936	1761	1482	1746	2733	2346	3627	2610	579	1953	999	1614	3108	1791	1218	687	711	693	1047	852	1116	978	1629	1449	894	0	813	597	1563	1155	1674	1011	1041	294	708	651	1023	1911	1299	1497	1584	1404	2883	1221	483	813	1392	1821	1548	2208	3072	1056	858	1119	2262	2043	477	951	2331	462	1551	1650	1848	3399	2130	2859	1794	1137	1788	585	633	399	0	384	555	633	330	354	315	753	297	579	258	0	1317	1440	264	576	0	1398	948	243	747	1014	1713	1698	1530	1125	1974	324	1920	1389	2160	564	1155	1443	861	2688	1167	1839	1650	1053	1644	1323	2124	1617	2043	1539	1857	2124	1761	1923	1131	1323	753	1110	2220	2181	1521	1932	1401	1773	663	1890	1947	2640	1701	1044	2391	1776	1440	3426	1611	273	1248	2073	2931	2157	1593	1800	1371	1989	3093	3549	1386	1602	1929	1407	2445	3351	4470	2097	1425	3390	894	1497	1980	2673	3513	1590	861	2133	1770	1383	2010	684	705	330	0	1617	1779	975	1512	1995	1107	417	2016	537	1527	1329	0	1095	1632	2331	117	705	1515	1155	519	1413	1125	750	591	1515	1353	2100	1566	1830	1878	2370	1812	2502	1941	1620	1815	570	0	1893	1446	1575	1068	1494	1590	1833	1824	1683	2403	1866	870	1812	744	1707	2304	1425	1212	1038	2130	1722	1644	1869	1728	1674	2133	2244	543	2217	1725	1899	1755	0	1968	1236	1755	1224	0	1788	1917	1701	1851	2106	1704	2142	2853	1584	1950	1050	1524	1848	2040	2178	1686	1875	2412	1857	1824	4095	1503	1095	1962	1914	1197	1410	1761	2442	1923	3465	2823	2580	1320
Inga_spectabilis_KD_4626	1.97119	1128	762	1200	1641	1671	1563	1530	1698	1563	930	1965	1635	2751	1371	1074	3216	1158	4029	0	1479	1272	2310	870	1272	924	1116	1854	816	717	1287	987	1584	1833	2349	633	2064	690	3567	1263	255	1785	1437	1242	1407	546	3438	912	1443	2595	2106	1533	5073	1053	1116	2331	915	570	1473	984	3393	786	1200	2106	1614	0	1692	303	1044	1371	1809	4203	1026	1182	993	1497	1287	1185	1329	1566	1254	2325	1578	1239	1686	978	1644	1632	5193	3978	804	1572	1239	1338	1389	867	1023	2388	2388	1722	633	1125	1284	1161	768	2586	930	1299	2211	972	2040	1287	1509	873	1929	1908	2730	2775	1008	891	1182	1302	1113	864	1464	636	1437	1197	768	1275	6381	840	1215	897	2052	2409	2676	651	942	474	1740	1314	1437	2112	2394	1485	1791	1707	1224	867	1650	1227	1182	1827	1284	1638	1605	2352	2562	1245	1638	1554	1524	1038	2148	1965	930	1053	1899	2472	1746	2130	1386	3228	1416	909	1806	975	2550	2397	4254	2127	981	1020	1515	738	975	303	1788	966	1317	747	765	1194	2544	2184	1887	2133	2454	3597	1338	1560	1941	3489	1614	1050	1143	1512	1662	1344	2181	1272	2232	2370	846	2607	1812	1197	1692	624	465	3066	1662	855	1800	5064	1395	2076	1179	828	6762	6717	924	7254	1482	1311	1248	1668	1134	975	1956	1104	2439	2052	1812	951	927	1194	1497	1176	1242	2802	867	1665	999	3102	2373	822	534	657	810	2277	1104	1575	1842	1131	1272	0	402	888	1410	1254	1011	891	1992	1539	1014	1269	2235	1173	1089	1707	1674	474	1224	675	1896	1038	717	1482	1083	1482	1794	981	891	1425	1812	2100	1821	1173	0	1011	1503	2589	1866	1689	0	1839	1449	1617	1392	2184	1371	2040	1473	1350	1125	2169	1257	1143	666	489	2700	1821	3543	2556	1353	939	2520	1482	1425	1152	1281	1647	1374	2313	2064	1737	1368	1776	2208	3207	882	1713	978	1062	2145	1461	1083	3627	756	1800	2133	1116	1491	1449	2223	1479	2031	1764	2361	2937	1110	735	1302	1254	2664	1317	1752	1743	1710	954	1209	666	1347	1929	1539	2277	2223	2052	1593	1212	1269	1824	720	348	1089	1989	702	1248	1602	1137	1395	1317	1491	1476	1533	756	1221	3159	1794	2478	1314	2601	2004	2094	1140	1224	1026	1701	1797	3015	1761	1695	837	3090	1233	2289	4002	2142	1404	1539	11874	1977	1839	792	1446	1392	1344	2445	1737	933	975	2253	1302	711	2394	1152	1368	726	1560	963	1806	1776	1734	1899	1440	1323	2592	1515	903	1524	1200	2115	1329	1461	930	1755	2091	1194	1104	0	1746	1344	1719	2127	1098	939	4050	2106	1134	3378	867	2121	939	1518	1269	984	2904	1455	2391	1728	1245	1161	2595	1500	1551	1818	1101	930	4287	2883	1461	909	2151	1497	1293	1719	1857	1812	684	966	1146	1368	1575	1560	2097	1881	1659	1305	3837	2619	3444	2094	1491	3888	1404	1335	1104	3495	2499	888	774	1083	1017	1530	1041	1878	1347	2301	1032	1176	1935	1677	810	1740	1290	975	2943	2442	1053	1110	1920	2166	4725	951	1545	1758	1824	1830	2319	2154	843	1374	1623	1554	2886	909	3168	1752	1260	2064	1200	771	2547	1248	2097	2769	1050	819	1434	3918	1017	2337	1239	810	915	0	1608	1059	2028	1206	1203	1374	0	603	1146	2280	2199	1275	1059	2241	1557	3774	3399	3498	2115	2577	744	3441	2724	2397	1101	1053	1224	1212	2907	2025	8406	900	651	1074	1026	1353	1740	1101	2010	1647	3525	1062	1032	1686	2550	1590	2031	843	1089	1758	1932	855	1887	1533	1302	2721	1932	1179	678	2643	2013	1665	3081	2724	939	1245	2250	984	2640	1173	4824	1260	1335	1986	2160	1812	1665	2748	1014	1572	2151	1545	2571	2577	2070	3378	2991	1278	1404	186	1029	939	1023	1926	2430	6021	1827	1773	999	1293	1422	918	2337	939	1533	1908	1533	1242	1827	951	1104	1257	1719	1557	1983	651	2286	2100	918	1380	1980	1080	3438	4434	1797	2445	1317	3339	1440	1152	3264	1158	1947	1602	1800	1632	942	3207	1305	1635	1134	1053	2196	2313	1962	831	1116	2928	1611	2778	1788	2055	2466	1452	939	1086	1968	2256	945	1287	1017	1194	2340	1077	1878	3039	1332	1446	1635	1956	2028	3117	1392	1518	1782	2151	1704	1989	3372	3675	1728	3078	1440	1482	1713	1365	3219	1566	1683	2262	2250	3567	3228	2208	2790	1743	1341	738	1629	2475	1233	3015	2511	1389	3975	1185	1257	1767	1179	2715	1236	1473	1206	966	0	0	738	1401	2202	2370	2265	2784	2127	582	1569	2349	2097	1632	837	834	1971	1614	1296	2859	2238	2544	2352	3342	2694	1464	1590	954	1620	2088	1884	7806	2856	1932	2190	1737	735	1173	1500	2427	3048	2313	7980	7335	1854	3990	1812	747	807	4389	957	2097	1395	2154	2103	2562	1287	1215	1065	639	3342	4167	1656	1371	1422	891	1038	1251	1353	2205	1470	1164	1524	1209	6216	930	2100	1614	1542	1758	1605	2046	1329	2196	1380	3447	576	1842	1077	1452	966	1764	1644	1170	87	1134	1188	1719	1023	1851	1209	2574	3282	2487	1632	1614	849	1854	981	978	2358	930	1665	3219	1866	1011	1254	372	2136	1899	993	2622	2466	0	1866	1296	4065	2385	2343	936	972	996	1449	1974	960	3384	1629	1581	744	2232	3258	1503	1467	2427	1206	3228	1236	468	4506	1008	615	1686	1638	1491	3120	2091	885	1749	4116	5184	1419	867	4674	666	2064	1044	1284	594	1074	1857	1398	1854	1467	1257	993	1098	2745	1203	1116	1212	1908	3120	900	2454	2013	1326	1356	1947	1344	2310	876	942	1131	6570	1545	1875	1614	1029	2346	1551	1212	786	0	981	1758	783	3729	1932	1392	2115	1323	1194	1314	2844	1077	1167	1251	2721	1062	1446	2004	1200	1068	2619	942	756	1239	2568	1527	840	1500	1677	738	3615	750	1437	1440	2349	1131	1791	1503	1677	2739	2346	3624	2607	762	1953	999	1536	3108	1710	1260	687	711	693	1029	810	993	933	1629	1446	894	0	813	597	1518	1161	1500	1020	1041	291	708	528	1020	1914	1299	1488	1584	1392	2832	1191	483	816	1392	1845	1413	2208	3216	1056	858	1122	2097	2043	435	951	2325	462	1551	1704	1977	3399	2073	2730	1872	1137	1788	585	633	0	0	381	0	471	330	351	315	753	297	579	0	0	1347	1440	0	576	0	1395	948	243	798	1008	1821	1698	1530	1290	1974	165	1917	1485	1953	471	1152	1542	870	2616	1179	1836	1644	1050	1644	1317	1914	1551	2121	2013	1947	2133	1914	1920	1083	1200	714	1107	2217	2181	1491	1932	1401	1806	663	1890	2001	2634	2145	1047	2388	2007	1443	3534	1614	276	1248	2073	2754	2340	1671	1623	1554	1986	3078	3561	1389	1407	1959	1356	2706	3402	4473	2151	1431	3390	918	1530	2043	2541	3513	1908	861	2217	1764	1869	2073	684	705	0	0	1608	1797	1020	1512	2733	1110	0	2007	537	1533	1329	0	1311	1635	2328	1383	789	1515	1155	843	1380	1086	750	591	1515	1365	2094	1572	1821	1797	2370	1809	2481	1941	1197	1722	570	303	1761	1470	1623	1074	1437	1596	1992	1995	1575	1857	1911	1056	1794	744	1554	2286	1431	834	1041	2127	1746	1656	1875	1830	1659	2136	2253	597	2220	1725	1917	1755	0	1962	1290	1752	1230	0	1833	1899	1737	1896	2109	1941	2142	2853	2076	1950	1050	1407	1848	2154	2178	1524	1869	2232	1860	2151	4059	1557	1170	1962	1914	1197	1410	1758	2346	2079	3546	2565	2541	1320
Inga_leiocalycina_TI_2052	1.06141	1206	762	1083	1506	1671	1530	1305	1839	1653	993	1932	1638	2730	1119	1074	3204	1206	4029	540	1461	1269	2307	720	1275	804	1116	1872	909	717	1245	807	1611	1809	2445	633	2064	867	3567	1359	249	1692	1281	963	1407	552	3453	759	1443	2598	2097	1524	5076	1038	1116	2283	978	570	1458	903	3348	828	1218	1998	1611	1536	1425	303	915	1377	1809	4203	942	912	996	1455	1287	1185	1329	1566	1173	2319	1533	1065	1686	1053	1644	1632	5244	4080	804	1569	1311	1389	1419	867	825	2346	2343	1422	651	1125	1224	1167	765	2589	945	1212	1854	930	2088	1119	1536	891	1992	1497	2733	2733	1011	891	1185	1302	1239	924	1344	591	1437	1224	744	1404	6321	978	1290	897	2103	2397	2742	771	942	420	1803	1317	1326	2184	2592	1620	1791	1761	1215	756	1704	1212	1185	1812	1251	1638	1605	2406	2436	1263	1638	1332	1581	1038	2205	1917	936	618	2001	2472	1602	2154	1386	3246	1680	912	1887	1143	2562	2400	4299	2268	771	1020	1518	738	840	327	1791	996	1191	798	840	1257	2541	2331	1842	2133	2400	3636	1338	1707	1593	3522	1614	837	1143	1575	1662	1257	2178	951	2361	2397	846	2607	1848	1194	1632	624	528	3036	1458	837	1803	5286	1389	2190	1179	831	6612	6216	792	7494	1509	1311	1248	1668	1128	975	2277	1026	2562	2142	1173	852	891	1284	1551	969	1224	2802	867	1665	1011	3159	2226	822	630	498	807	1884	1089	1575	1974	1218	1275	633	591	888	1386	1257	1041	891	1752	1554	1014	1356	2310	1233	1143	1704	1674	702	1284	675	2151	1041	759	1482	1035	1596	1830	1002	888	1446	1914	2112	1914	1185	489	1143	1785	2580	1872	1890	1113	1818	1449	1560	1389	2208	1215	1998	1473	1350	1125	2172	1257	1263	666	378	2553	1851	3531	2472	1362	939	2484	1482	1407	1152	1383	1644	1467	2313	2157	1719	1368	1806	2046	3255	1077	1722	1008	1071	2100	1461	1074	3972	756	1797	2112	1143	1521	1449	2355	1476	1623	1671	2382	2865	1095	735	1560	1290	2676	1386	1812	1746	1710	1017	1143	501	1368	1977	1641	2277	2115	2049	1611	1212	1245	1218	717	348	1089	1989	690	1236	1530	1206	1383	1254	1491	1518	1533	753	1206	3159	1677	2466	1299	2715	2004	2100	1140	1116	1119	1737	1866	3009	1764	1896	780	3048	1233	2433	3783	2145	1512	1539	12303	1977	1860	792	1359	1488	1218	2142	1641	1008	957	2274	1338	702	2466	1155	1368	726	1560	1035	1608	1977	1734	1971	1467	1299	2592	1527	903	1518	1179	2136	1287	1542	930	1800	1998	1203	1164	384	1395	1368	1881	2184	1098	885	4641	2127	780	3111	1074	2118	957	1536	1272	915	2814	1509	2391	1734	1245	1131	2505	1371	1551	1818	1101	939	4212	2883	1476	993	2103	1497	1251	1881	1383	1812	684	1044	1155	1404	1551	1557	2109	1830	1665	1305	3846	2535	3441	2100	1530	3825	1404	1341	1254	3558	2499	888	792	1038	1014	1422	1038	1854	1347	2307	1098	783	1968	1677	810	1740	1326	975	2946	2472	1011	1110	1863	2244	4623	870	1545	1896	1698	1872	2232	2067	843	1251	1623	1551	3003	1206	3237	1761	1287	2001	1200	738	2547	738	2106	2733	1050	816	1434	3555	1017	2337	1341	795	711	1281	1611	1059	1947	1206	684	1299	597	603	1146	2253	2259	1191	1092	2244	1560	3447	3417	3498	2208	2577	786	3453	2727	2412	1164	1053	1215	1239	2817	1983	8373	900	1050	1074	1137	1131	1737	1095	2046	1395	3624	819	978	1686	2745	1602	2031	822	1095	1680	1932	855	1722	1533	1302	2718	2010	1227	705	2649	1920	1686	3150	2709	939	1179	2193	1092	2421	1587	4824	975	1335	1761	2160	1809	1728	2778	1020	1764	1857	1545	2664	2544	2085	3435	3015	1278	1407	489	1092	1005	972	1932	2340	6024	1833	1749	963	1368	1452	996	2337	750	1530	1917	1497	1164	1911	702	1104	1257	1707	1524	1983	666	2322	2265	912	1296	1980	1170	3528	4485	1827	2445	1317	3333	1440	1107	3309	1140	1707	1596	1854	1506	897	3204	1359	1608	1134	1047	2202	2493	2031	831	1155	2928	1773	2694	1776	2106	2502	1452	945	1188	1962	2259	897	1161	1233	1278	2448	1074	2046	3081	1311	1449	1737	1956	2277	2865	1467	1521	1752	1965	1650	1863	3372	3741	1521	2844	1440	1401	1509	1539	3222	1566	1683	2301	2253	3567	3213	2208	2790	1764	1338	819	1533	2436	1137	3111	2718	1392	3975	1116	1254	1734	1182	2721	1062	1485	1314	1008	0	0	843	1401	2220	2391	2343	2838	2103	582	1731	2319	2097	1632	441	513	3042	1662	1413	3081	2238	2550	2250	3348	2802	1527	1395	960	1617	2100	2010	7806	2961	1728	2304	1833	516	1032	1506	2445	2976	2634	7584	7347	1935	4230	1233	756	717	4389	1005	2157	1449	2157	2043	2565	1293	1278	1065	531	3252	4167	1704	1368	1431	870	1086	1203	1452	2154	1272	1350	1524	1215	6252	762	2082	1617	1851	1791	1830	1971	1305	2277	1464	3510	711	1803	630	1548	1083	1866	1518	1413	1005	1137	1200	1608	1020	1851	1152	2652	3273	2373	1575	1512	684	1854	999	987	2421	1131	1662	3180	1794	1011	1236	372	2124	1899	579	2688	2529	0	1857	1272	4086	2409	2274	918	972	1020	1152	1983	855	3573	1593	1503	744	2277	3255	1500	1419	2424	1365	3264	1236	801	4449	1008	615	1686	1527	1227	3120	2061	885	1758	4161	6780	1770	867	4665	666	2094	1116	1392	342	1119	1683	1434	1926	1488	1251	990	1098	2745	1206	1077	1188	1974	2961	906	2502	2097	1323	1224	1947	1344	2307	1023	942	1173	6561	1584	1878	1380	1029	1923	1563	1212	786	630	759	1758	789	3729	2019	1353	2136	1377	1272	1302	2844	1080	1167	1197	2826	1065	1302	2031	1194	1014	2652	951	606	1239	2439	1527	840	1623	1677	738	3852	228	1062	1440	2865	1134	1791	1584	1746	2745	2346	3624	2607	537	1953	960	1614	3108	1710	1233	687	705	693	744	855	1110	978	1635	1455	885	0	813	597	1560	1140	1494	1035	1038	294	708	669	1014	1854	1257	1497	1584	1398	2937	1221	480	813	1386	1824	1464	2436	3144	1137	846	1119	2040	1674	459	951	2334	462	1635	1740	2133	3210	2019	2901	1857	1143	1788	297	633	465	0	384	555	468	330	357	315	732	297	579	255	0	1347	1440	0	576	0	1386	948	243	801	1008	1740	1698	1530	1122	1974	165	1920	1485	1992	564	1152	1542	861	2679	1191	1836	1647	795	1644	1416	2127	1548	2109	2013	1971	2244	1758	1935	1131	1326	453	1110	2178	2181	1521	1932	1401	1809	663	1890	2001	2634	2145	993	2388	2010	1392	3531	1614	276	1248	2067	2601	2343	1542	1626	1554	1947	3084	3558	1389	1380	1965	1356	2586	3369	4470	2151	1524	3387	894	1539	2028	2529	3513	1701	861	2124	1773	1863	2118	684	705	0	0	1614	1794	975	1509	2457	1110	0	2070	534	1515	873	0	1314	1668	2325	1572	816	1515	1074	489	1401	1128	789	591	1509	1362	1896	1560	1821	1797	2370	1809	2502	1941	1140	1722	570	303	1992	1446	1575	1074	1494	1593	2052	2154	1569	2499	2247	1080	1719	744	1602	2286	1419	1212	1041	2130	1725	1644	1872	1842	1668	2136	2256	546	2217	1779	1803	1755	0	1959	1299	1092	1182	0	1833	1923	1629	1887	2109	1839	2142	2835	2052	2190	1050	1449	1848	2313	2142	1512	1875	2238	1857	2109	4086	1632	1110	1968	1914	1173	1401	1773	2343	2028	3549	2937	2547	1320
Inga_stenoptera_KD_4119	7.80895	1101	762	1062	1563	1668	1224	1575	1698	1572	879	1968	1638	2730	1188	1074	3219	1275	4002	540	1461	1359	2304	867	1263	801	1119	1803	828	717	1197	0	1569	1824	1647	0	2061	0	3564	1245	213	1635	1287	1191	1416	645	3474	528	1446	2598	2079	1512	4962	1119	1116	2253	1032	570	1455	876	3342	786	1218	1884	1611	0	1725	303	915	1377	1809	4203	1026	0	930	1494	1287	1182	1329	1560	1254	2328	1494	0	1695	1053	1647	1455	5193	3915	807	1659	1260	1344	1263	867	0	2361	2343	1725	651	1125	1128	1095	768	2586	945	1245	2214	954	2040	1119	1524	822	1947	1641	0	2655	909	867	1185	1302	1146	906	1335	594	1521	1158	726	1119	6360	789	1014	897	2520	2400	2619	759	942	0	1767	1311	1419	2031	2223	1461	1791	1623	1224	765	1641	1149	1185	1563	1146	1638	1605	2292	2562	1245	1584	1368	1443	1023	2148	1758	930	0	1863	2472	1779	1986	1386	3012	1587	900	1713	1008	2562	2409	4299	2148	0	0	1425	0	1092	303	1782	996	1188	798	774	1254	2544	2376	1842	2133	2289	3729	1341	1656	1500	3522	1614	996	1143	1575	1662	1254	1983	1272	2187	2370	609	2541	1782	1131	1671	624	0	3036	1830	801	1803	5286	0	2028	1179	0	6687	6558	864	7494	1461	1311	1245	1668	0	735	2220	1089	2598	2121	1815	852	924	1167	1269	1188	1203	2802	867	1623	981	3162	2226	819	534	690	807	1650	1098	1521	1968	1131	1275	633	402	675	1407	1257	1041	876	1929	1554	1011	1353	2313	864	0	1614	0	0	1236	675	1965	1041	723	1482	1068	1596	1788	978	903	1446	1791	2073	1851	1179	666	831	1614	2589	1926	1647	1122	1794	1449	1359	1380	2172	1224	2061	1473	1347	1125	2169	1257	1239	786	510	2532	1704	3540	2472	936	939	2535	1482	1374	1152	1344	1644	1248	2316	2088	1737	1320	1788	2046	3165	1077	1716	978	0	2106	1461	0	3627	756	1713	2112	1131	0	1449	2037	1479	2052	1665	2259	2739	0	735	1533	1284	2688	1626	1560	1746	1713	1026	642	0	1368	1836	1482	2076	2115	2049	1512	1212	1218	1734	717	0	918	2112	675	1236	1428	1212	1296	1320	1485	1521	1533	750	1221	3015	1794	2439	1293	2421	1932	1962	1140	1050	1062	1497	1890	3012	1764	1896	0	3048	1173	2328	4008	2112	1512	1473	12306	1977	1842	792	1305	1236	0	2031	1737	933	969	2244	1314	702	2337	1119	1365	771	1560	957	1794	1785	1734	1896	1392	1332	2592	1512	903	1434	1485	2025	0	1419	936	1785	1998	1023	1059	384	1476	1227	1365	2091	1098	792	4113	2121	930	3348	918	2115	681	1431	1215	0	2886	1338	2385	1734	1245	1146	2589	1158	1602	1818	0	627	4089	2883	1638	777	2220	1497	1293	1881	1857	1812	684	1110	1149	1320	1575	1563	1980	1884	1659	0	3837	2478	3441	2007	0	3888	1404	1338	1086	3396	2496	888	0	1083	963	1395	1038	1878	1347	2307	1026	1161	1974	1677	807	1722	1329	960	2799	2337	1011	1002	1749	2109	4695	801	1530	1629	1770	1833	2268	2160	843	1296	1623	1515	2994	1170	3168	1734	1233	0	1182	771	2529	738	2124	2769	1122	819	1434	3612	1017	2340	1173	810	915	1116	1482	1059	1893	1125	768	0	507	732	1143	1365	2202	1275	1104	2193	1614	3741	3657	3831	2070	2577	639	3372	2577	2364	1059	0	1176	1155	2826	2049	8379	900	651	1014	990	1185	1737	0	2037	1587	3672	1065	987	1611	2760	1452	2031	822	1104	1689	1890	849	1866	1545	1272	2550	1899	1497	534	3081	1932	1398	3051	2706	939	1179	2166	1095	2433	1386	4824	0	0	1986	2103	0	1659	2649	957	1575	1902	1368	2496	2433	2091	3249	2925	1179	1407	573	1026	0	1011	1926	2283	6021	1833	1689	960	1227	1371	0	2334	900	1536	1917	1497	1194	1842	1017	1104	1257	1716	1560	1932	609	2280	2286	876	0	1980	1170	3369	4341	1827	2445	1224	3327	1359	1041	3264	1428	0	1548	1836	1578	0	3210	1278	1404	1128	1050	2100	2136	1938	828	1116	2898	1572	2370	1755	2061	3093	1452	0	1107	2070	2313	945	1158	1239	0	2589	825	2046	2967	1284	1410	0	1956	1935	2937	1245	1524	1539	2073	1707	1983	3141	3714	1701	2961	1434	1299	0	1398	3195	1566	1623	2469	2253	3402	3033	2211	2739	1623	1344	738	1533	2469	1143	3069	2397	1437	3936	1185	1254	1692	1137	2718	1284	1473	1206	915	0	0	654	1401	2181	2313	2172	2784	2133	582	1449	2358	3003	1443	837	783	3042	1533	1296	2859	2238	2355	2358	3276	2592	1392	1542	948	1620	2175	1785	8433	2811	1869	2133	1707	0	981	1491	2292	2973	2595	7995	7212	1815	4308	1470	0	726	4389	1002	2013	1455	2067	2094	2547	1269	1200	1065	519	3267	4020	1611	1371	1335	891	1101	0	0	2646	864	1431	1524	1209	6135	0	0	1488	1815	0	1416	1971	1329	2169	1374	3477	708	1833	630	1389	1065	1764	1689	1236	846	0	1134	1734	1023	1851	1116	2598	3273	2382	0	1665	672	1830	984	984	2235	0	1653	3318	1776	1011	1305	672	2262	1899	849	2514	2517	0	1752	1236	4089	2511	2343	921	0	1011	1149	1986	903	1833	1629	1251	744	2232	3057	1431	1200	2427	1014	3222	0	603	4425	1008	615	1686	1638	1248	3120	2169	708	1785	4293	6741	1329	867	4659	666	1950	1062	1272	594	1074	1731	1350	1854	1371	1251	990	1098	2745	1206	1080	1467	1473	2988	906	2433	2013	1326	1224	1950	1347	2310	0	888	1137	6534	1584	1878	1473	1029	2235	1488	1455	774	579	0	1905	780	3729	2040	1353	2115	1323	1269	1302	2844	1077	1167	1236	2721	1056	1257	2004	1197	1017	2553	948	606	1239	2568	1527	840	1503	1680	738	3666	0	1068	1440	2328	1095	1758	1800	1746	2757	2304	3624	2607	0	1953	963	1614	3075	1713	1227	687	0	696	1053	786	1086	978	1638	1455	873	0	813	603	1566	1140	1488	1002	1038	0	708	684	993	1875	1242	1491	1560	1404	2940	1221	483	813	1395	1815	1500	2208	3102	1053	0	1017	2262	1830	477	951	2331	0	1548	1650	1503	3396	2019	2889	1860	1140	1788	0	633	0	0	0	0	0	0	0	0	753	297	579	0	0	1317	1440	0	576	0	1392	948	0	798	1008	1533	1647	1530	1125	2016	0	1917	1485	2001	564	1170	1542	864	2616	1185	1836	1650	1047	1644	1305	1911	1551	2028	2019	1977	2130	1848	1935	1128	1236	708	1110	2205	2316	1524	1932	1401	1761	663	1890	1773	2631	2064	1047	2391	2007	1443	3534	1614	0	1248	2064	2604	2337	1491	1800	1554	1959	3087	3546	1386	1581	1959	1350	2355	3366	4470	2157	1515	3372	882	1500	2046	2673	3516	1791	861	2199	1725	1863	2007	0	705	0	0	1617	1971	975	1512	2781	1110	0	2007	0	0	1329	0	1314	1662	2328	1575	0	1515	1026	330	1398	1128	714	591	1512	1353	1896	1560	1830	1788	2367	1812	2364	1941	1251	1731	0	303	1887	1446	1575	1074	1494	1593	1833	2160	1809	2514	2190	1056	1719	744	1569	2286	1431	672	1041	2127	1725	1662	1872	1833	1674	2127	2244	0	2217	1695	1800	1752	0	1935	1236	1872	1230	0	1788	1599	1533	1719	2007	1839	2142	2844	2055	1950	1050	1338	1848	2013	2160	0	1875	2238	1860	1914	4092	1503	1026	1962	1761	1188	1404	1755	2340	1956	3546	2874	2553	1323
Inga_latipes_TDP_13611	0.833965	930	762	1116	1563	1590	1065	1272	1695	1455	870	1959	1632	2685	1239	1074	3225	1206	4029	540	1461	1272	2301	867	1188	855	1116	1413	816	717	1125	987	1563	1824	2031	549	2064	873	3366	1206	441	1632	2004	1020	1407	549	3375	528	1446	2532	2079	1518	4764	1053	1113	2238	978	570	1458	816	3216	783	1218	1959	1593	1434	1032	303	1029	1371	1770	4089	942	951	906	1497	1287	1182	1410	1566	777	2325	1410	1020	1686	1065	1644	1638	4977	3720	750	1617	1131	1017	1200	867	954	2310	2517	1722	651	1125	957	972	771	2142	978	1245	2139	1032	1947	1431	1233	819	1992	1497	2565	2682	909	966	1185	1131	1065	915	1344	783	1854	1203	720	1077	6240	993	1323	897	1869	2340	2544	768	942	420	1740	1548	1419	1920	2280	1362	1791	1524	1110	873	1464	1185	1182	1875	981	1599	1605	2169	2511	1419	1638	1167	1290	1011	2145	1965	930	1032	1785	2475	1752	1950	1386	3084	1428	852	1638	855	2535	2409	4305	1995	771	861	1377	786	915	435	1785	996	1257	798	741	1257	2448	2103	1962	2133	2289	3354	972	1578	1743	3522	1614	996	1056	1431	1662	1146	2043	1146	2061	2169	849	2601	1770	1056	1464	624	528	2931	1815	789	1806	5058	1467	1905	1077	774	6690	6528	864	7293	1461	1311	1188	1668	954	975	2085	1095	2610	1953	1722	852	801	1029	1266	1155	1272	2925	867	1683	846	2667	2385	822	624	705	792	1770	966	1551	1917	1107	1215	633	615	852	1407	1257	1041	852	1923	1470	990	1353	2190	1152	978	1593	1644	489	1038	504	1767	1038	948	1479	1092	1620	1602	879	891	1404	1728	1692	1614	1053	669	837	1566	3003	1869	1662	1005	1884	1275	1359	1377	2040	1188	1758	1473	1173	1056	2169	1257	1101	663	672	2430	1581	3543	2136	1257	957	2355	1494	1257	1152	1314	1629	990	2247	2157	1734	1320	1779	2031	3051	774	1680	855	912	2052	1389	1089	3627	756	1773	2016	1125	1269	1449	2034	1428	1878	1569	2229	2640	1095	735	1146	1110	2637	1437	1809	1701	1596	870	1029	801	1365	1761	1431	2076	2115	1965	1458	1179	1113	1734	717	348	885	1989	675	1101	1431	1206	1203	918	1488	1476	1272	753	1269	3012	1794	2307	1293	2322	1989	1839	1068	1080	1062	1401	1890	2961	1656	1824	840	3048	1233	2154	3939	1989	1506	1389	11802	1965	1836	609	1305	1218	1014	2073	1686	936	969	2229	1302	699	2319	1155	1341	828	1329	864	1890	1782	1623	1899	1338	1290	2550	1479	903	1518	1461	1923	1215	1311	873	1773	1917	1233	1047	384	1374	1236	1797	2019	1098	786	3762	2094	1155	3183	792	2040	939	1503	1242	846	2904	1233	2391	1728	1242	816	2553	1392	1551	1818	1101	618	3798	2775	1476	702	2175	1497	1299	1881	1800	1785	651	1125	1167	1113	1458	1557	1917	1890	1659	1092	3846	2424	3378	2001	1335	3762	1404	1335	975	3255	2475	876	852	1344	993	1302	1041	1878	1281	2226	1005	1146	1728	1692	750	1734	1290	942	2943	2220	1053	1062	1758	2145	4557	930	1563	1584	1770	1611	2160	2142	843	1296	1623	1551	2883	1044	3075	1683	1077	1965	1110	771	2502	858	2028	2724	1050	819	1434	3576	1017	2340	1032	810	915	951	1554	1059	1935	1059	1119	1065	756	603	843	1980	2109	1044	951	1995	1560	3669	3660	3810	1989	2478	594	3531	2616	2319	1059	891	1176	951	2850	2277	8379	1188	1056	996	1026	1119	1740	1008	1920	1659	2637	999	816	1626	2694	1353	2031	822	1092	1674	1833	849	1722	1359	1059	2460	1764	1227	594	3051	1707	1191	2796	2709	939	1245	2193	981	2538	1161	4821	933	1278	1986	2088	1800	1731	2655	756	1485	1740	1329	2388	2262	1998	2886	2706	1251	1350	639	1035	1011	507	1929	2271	6000	1776	1659	822	1149	1248	1035	2337	963	1524	1917	1533	1281	1704	453	1104	1257	1614	1563	1839	609	2181	2100	819	1383	1965	1170	3447	4278	1830	2373	1332	3333	1236	1062	3264	1524	1707	1476	1839	1443	846	3108	1248	1374	1122	1164	1995	1725	1971	831	1065	2916	1404	2019	1560	1803	2361	1452	945	1191	1953	2124	939	1149	1239	1200	2484	765	2046	2889	1116	1482	1473	1956	1818	2406	1527	1524	1410	1806	1401	1851	3048	3630	1332	3072	1443	1329	1212	948	3195	1566	1683	2466	2253	3471	2943	2148	2709	1629	996	984	1572	2352	1143	2901	1893	1437	3936	1113	1254	1479	1044	2655	1002	1392	1077	843	0	0	579	1338	2202	2307	2091	2607	2109	582	1287	2175	1986	1398	792	1092	1728	1455	1212	2739	2307	2346	2355	3195	2571	1365	1389	900	1620	2025	1737	8427	2793	1770	2043	1458	570	888	1491	2547	2796	2679	7848	7566	1848	4188	1509	759	807	4263	1056	1800	1227	1995	2184	2538	1314	1179	1065	399	3117	4044	1500	1101	1284	1491	897	1032	1227	2334	987	702	1524	1212	5994	750	1857	1434	1770	1626	1650	1971	1326	2130	1398	3312	711	1728	1092	1287	1101	1560	1635	1377	975	1137	942	1458	1101	1836	1152	2403	3273	2148	1419	1671	849	1779	897	825	2121	831	1608	3123	1665	1011	1305	555	2124	1812	999	2514	2511	507	1596	840	3966	2091	2199	933	822	933	1452	1788	855	3147	1644	1266	744	1944	3588	1407	1305	2448	978	3222	1233	600	4425	1020	813	1569	1758	1188	3075	1935	708	1758	3972	6723	1413	867	4680	648	1971	1020	1281	594	1128	1566	1281	1851	1554	1251	993	1110	2748	1203	1047	1158	1785	3120	822	2379	1977	1293	1356	1947	1344	2304	1023	888	1131	6408	1584	1821	1617	1029	2124	1395	1212	783	588	873	1758	897	3729	1593	1212	2046	1197	1197	1284	2745	1059	1167	1200	2721	1062	1122	1728	1176	846	2469	951	897	1239	2562	1527	840	1578	1677	258	3555	651	1074	1440	2718	1032	1878	1500	1743	2664	2337	3585	2574	759	1953	999	1614	3027	1710	1227	687	711	693	1023	786	1104	978	1578	1449	894	0	813	606	1566	1146	1464	1008	1041	294	708	672	1017	1854	1290	1488	1500	1404	2922	1221	483	816	1386	1779	1470	2226	3084	1161	858	1122	2262	2562	477	951	2328	474	1569	1656	1884	3309	2127	2865	1242	1131	1788	585	615	399	0	384	555	471	330	351	315	753	297	579	258	0	1260	1440	264	576	0	1275	948	243	693	1008	1686	1695	1530	1125	2016	0	1920	1470	1989	471	1149	1542	723	2493	1179	1836	1614	1053	1644	1317	1638	1551	1968	2013	1761	2112	1758	1923	1116	1200	615	1038	2217	2181	1521	1932	1395	1809	663	1890	1998	2631	2070	1047	2388	2007	1443	3534	1584	276	1251	2040	2394	2343	1404	1800	1371	1959	3096	3564	1386	1437	1959	1239	2364	3402	4470	2031	1503	3390	894	1539	2043	2673	3504	1629	861	2163	1764	1869	1986	684	705	327	0	1614	1977	1020	1482	1833	1110	417	2004	534	1533	1320	0	1245	1668	2325	1590	597	1515	1026	519	1401	1128	588	591	1503	1365	2097	1557	1833	1701	2367	1809	2484	1941	1311	1728	570	303	1887	1446	1620	1206	1494	1596	1842	1683	1623	2247	1818	873	1815	744	1560	2286	1398	672	1041	2037	1725	1656	1869	1830	1659	2115	2232	597	2217	1725	1902	1755	0	2202	1185	1095	1233	0	1656	1923	1497	831	2106	1371	2328	2844	2151	1947	1047	1200	1848	2151	2142	1584	1875	2238	1857	2157	4095	1506	1095	1959	1908	2235	1374	1773	2442	2043	3027	2814	2550	1320
Inga_peduncularis_TDP_13459	1.21304	846	762	1068	1485	1647	1542	1323	1698	1335	879	1839	1635	2667	1371	1074	3225	1062	4029	657	1479	1257	2565	693	1188	900	1116	1623	816	717	1023	987	1491	1824	2100	519	2061	792	3561	1194	558	1635	1929	1044	1416	549	3306	603	1446	2625	2142	1521	4716	1008	1116	2193	1029	555	1374	843	3258	786	1200	1881	1524	750	1533	303	915	1374	1809	4203	1026	891	903	1494	1287	1179	1254	1584	1215	2349	1323	975	1632	1002	1647	1911	5103	3492	816	1605	1140	1140	1200	870	699	2217	2334	1596	717	1125	969	1008	678	2451	981	1245	2040	1032	1896	1119	1386	744	1992	1497	2544	2469	909	891	1200	1230	1131	921	1209	783	2100	1197	867	1188	6246	900	1101	897	1845	2154	2463	771	942	474	1671	1311	1419	1908	2157	1341	1758	1620	1122	879	1641	1047	1185	1677	1155	1575	1602	2223	2376	1113	1641	1314	1302	1038	2145	1857	927	708	1689	2472	1746	1932	1386	3120	1422	825	1746	768	2532	2253	4299	2070	993	966	1374	819	966	435	1788	996	1320	798	669	951	2538	2013	1770	2133	2244	3405	1338	1611	1644	3522	1614	1050	1044	1620	1665	1068	1860	948	1983	2085	399	2538	1707	978	1491	621	465	2871	1659	783	1680	5055	1323	1872	975	774	6693	6675	684	7224	1317	1263	1155	1668	921	1167	2118	1098	2598	1944	1521	921	807	771	1269	1137	1341	2751	837	1563	981	2964	2136	822	936	693	963	1791	894	1428	1920	888	1251	615	573	660	1410	1254	1047	891	1797	1458	879	1353	2184	1086	1089	1635	1638	498	972	675	1743	981	702	1482	1065	1386	1509	1002	1020	1437	1728	1794	1614	1035	690	948	1701	2592	1869	1494	1179	1749	1386	1617	1143	2001	1191	1725	1473	1236	1095	2169	1248	1107	666	510	2238	1047	3477	2079	1350	915	2484	1455	1296	1149	1119	1629	1038	2256	2043	1680	1341	1788	1974	3102	981	1665	525	723	2100	1377	1089	3627	753	1719	1932	1062	1269	1446	2169	1395	1929	1482	2205	2349	954	732	1419	1128	2670	1239	1719	1743	1599	888	1134	672	1227	1755	1446	2076	2109	1941	1386	951	1074	1623	717	348	897	1980	675	1224	1332	1158	1179	1149	1485	1359	1533	753	1077	3153	1794	2307	1236	2241	1785	1317	1068	939	1026	1410	1890	2919	1665	1698	549	3048	1200	1995	3999	2058	1512	1395	11763	1977	1473	792	1650	1176	1110	1890	1494	933	933	2094	1374	702	2229	1206	1263	828	1512	963	1701	1572	1674	1899	1272	0	2520	1524	873	1434	1398	1857	1122	1326	867	1767	1890	594	960	636	1482	1104	1776	1998	1056	753	4032	2097	987	2721	792	2025	939	1428	1272	870	2835	1311	2391	1689	1245	1023	2421	1140	1551	1821	1101	885	3735	2883	1476	681	2208	1509	1290	1884	1776	1812	684	1086	1122	1113	1512	1542	2088	1872	1602	1164	3729	2391	3438	1932	1191	3657	1404	1338	978	3336	2460	873	831	1344	1005	1332	1041	1869	1293	2307	930	1095	1776	1686	756	1680	1248	924	2862	2217	1053	1107	1251	1941	4551	804	1563	1407	1605	1728	2157	2160	843	1296	1605	1551	2724	1110	3168	1671	1197	1884	1200	771	2451	858	1908	2622	1050	774	1434	3549	1179	2340	1185	810	915	822	1464	1059	1809	981	993	1032	507	765	1083	1947	2064	1101	951	2022	1287	3555	3591	3759	1815	2556	576	3378	2658	2241	1059	891	1038	939	2748	2265	8280	1113	534	978	948	1071	1740	1008	2022	1638	3333	768	966	1632	2715	1332	2025	807	1008	1638	1758	840	1812	1305	903	2457	1812	1065	855	2829	1656	1158	2757	2709	984	1179	2112	1056	2550	963	4824	912	1278	1986	2046	1620	1671	2610	756	1560	1695	1587	2274	2172	1947	2853	2772	1185	1407	579	1026	864	1011	1935	2358	5856	1830	1530	798	951	1173	912	1758	957	1530	1908	1461	990	1713	834	1104	1260	1470	1431	1836	603	1992	2100	819	1401	1980	1170	3372	3912	1797	2307	1227	3318	1131	915	3225	1227	1701	1479	1755	1617	873	3090	1314	1371	1110	1227	2067	1698	1668	837	975	2919	1323	2019	1563	1590	2271	1344	942	1140	1851	2214	894	1158	1242	1146	2391	747	1878	2820	1170	1443	1467	1959	1821	2931	1245	1461	1287	1728	1506	1983	3051	3417	1368	3111	1437	1179	618	1044	3234	1569	1626	2457	2253	3369	2910	2007	2709	1749	1341	1026	1533	2421	1143	3006	1878	1395	3942	1209	1257	1605	954	2769	837	1446	1098	843	0	0	540	1284	2190	2238	2445	2466	2121	408	1212	2070	2106	1380	798	873	1749	1536	1209	2703	2238	2190	2274	2970	2334	1371	1419	900	1620	1947	1713	8430	2637	1749	2025	1545	636	759	1500	2148	1971	2475	7944	7464	1908	4164	1464	747	807	4143	1152	1758	1191	1920	2181	2457	1293	1074	1065	168	3213	3939	1242	1359	1335	1491	738	885	1230	2157	852	969	1524	1206	6117	855	1320	1434	1698	1767	1518	1971	1149	1953	1371	3300	1047	1488	1080	1287	1101	1518	1611	1035	975	1113	948	1458	1101	1836	996	2358	3255	2172	1380	1152	984	1671	876	792	2178	774	1653	3195	1701	1011	1305	387	2145	1779	846	2301	2517	528	1701	876	3909	2385	2181	936	879	933	1344	1749	858	1854	1581	1164	744	2109	3999	1302	1134	2421	1068	3219	1236	606	4341	1008	615	1566	1710	1038	2826	1926	708	1767	3948	5910	1437	867	4677	666	1836	1038	1365	594	1119	1626	1341	1851	1374	1257	954	1098	2748	1149	1044	1092	1245	3066	822	2373	1935	1326	1206	1947	1344	2232	876	888	1140	6372	1584	1827	1302	993	2127	1581	1104	786	582	852	1758	888	3729	1710	1221	2067	1230	1194	1212	2541	1086	1167	1080	2718	1053	1095	1824	1098	954	2364	1014	684	1239	2568	1527	858	1491	1674	255	3519	549	1008	1440	2703	1134	1878	1191	1746	2727	2283	3279	2469	759	1953	966	1512	2985	1710	1236	687	711	690	999	768	1104	978	1620	1455	891	0	798	597	1575	663	1494	1020	1038	294	708	660	1014	2022	1284	1443	1464	1401	2937	1182	471	813	1392	1779	1326	2436	3225	1140	858	1122	2265	1692	393	951	2325	474	1569	1608	1674	2622	1962	2679	1230	1140	1788	585	585	420	0	384	0	636	330	357	315	711	282	579	258	0	1260	1440	195	576	0	1281	948	243	846	1008	1608	1677	1530	978	1935	0	1920	1485	1992	504	1152	1542	861	2406	1185	1839	1620	1053	1566	1305	1911	1551	1914	2013	1737	2121	1848	1815	1131	1200	633	1026	2214	2181	1518	1932	1401	1809	663	1890	2001	2631	2535	1047	2391	2007	1443	3507	1566	276	1251	2064	2226	2343	1398	1767	1371	1926	2883	3546	1353	1431	1965	1233	2361	3345	4470	2040	1419	3390	894	1518	1929	2670	3513	1308	861	2094	1764	1806	1896	684	705	192	0	1617	1797	1017	1512	2580	1104	417	2007	534	0	1329	0	1314	1635	2124	0	498	1515	900	0	1401	1125	711	591	1515	1365	2097	1563	1809	1797	2370	1809	2493	1941	1269	1815	570	303	1809	1446	1623	1074	1413	1587	1761	1893	2541	2418	1644	1056	1815	744	1554	2238	1392	1215	1041	2034	1725	1656	1743	1806	1677	2142	2244	465	2160	1728	1902	1755	0	1959	1221	1752	1170	0	1851	1920	1527	1692	2103	1839	2334	2850	2043	1950	1050	1185	1848	2151	2142	1419	1875	2397	1857	1914	4098	1494	1065	1902	1908	1188	1404	1743	2487	1926	2889	2820	2523	1320
Inga_longifoliola_JFD_248	1.21304	792	762	1068	1440	1479	1497	1200	1593	1104	726	1419	1563	2277	1398	1074	3216	894	4029	492	1479	1047	1923	696	1125	618	1062	1413	816	708	927	933	1236	1818	1971	456	1839	615	3273	798	0	1635	1650	855	1416	489	2475	555	1392	2229	1722	1521	4617	1023	978	1869	981	555	1239	774	2985	786	1173	1644	966	957	1326	303	828	1374	957	4020	999	504	900	1467	1215	1131	1257	1563	1020	2235	1275	189	1425	903	1485	1296	4413	2895	669	1356	1020	963	1068	870	531	1950	2142	1596	567	1074	723	813	516	2208	861	1134	1311	849	1896	1113	882	690	1779	1497	2268	2247	825	891	1092	1200	642	813	1107	786	1437	1107	393	1089	5559	867	1020	897	1731	2121	2226	657	942	339	1542	1494	1104	1440	2136	1290	1560	1044	975	684	1530	873	1155	1596	819	1410	1602	1968	2382	1254	1428	1197	924	954	2112	1494	837	747	1530	2427	1692	1773	1413	2952	1149	681	1539	654	2160	1965	4029	1983	771	789	1155	819	687	303	1788	804	942	798	645	780	2280	1719	1413	2034	2079	3009	1287	1143	1176	3408	1554	984	1056	1035	1551	1116	1677	927	1992	1884	852	2538	1533	792	1422	624	465	2676	1569	768	1656	4887	1326	1731	765	717	5355	5448	684	6972	1302	1311	852	1503	879	1134	2037	927	2673	1770	1560	852	540	876	1263	984	1041	2475	867	1683	810	2694	2283	792	486	561	777	1755	681	1251	1587	1014	1218	576	369	387	1290	1266	1041	612	1509	1350	729	1269	1968	690	558	1395	1224	165	873	675	1599	909	747	1401	1026	1563	1437	444	855	1389	1440	1350	1287	876	666	732	1578	2592	1794	1212	609	1653	1053	1353	1221	1932	1032	1485	1317	912	957	2169	1086	930	666	246	2142	1257	3234	2058	1182	891	2481	1146	1011	1137	564	1284	795	1782	1917	1383	1170	1563	1815	2871	702	1587	603	609	1908	1269	1044	3627	651	1296	1923	717	1206	1431	2178	1098	1431	1254	1956	2166	831	540	1143	1041	2319	1215	1767	1698	1266	582	855	201	1236	1476	1329	2076	1995	1815	1092	828	945	1380	717	342	783	1896	717	888	1266	1029	966	825	1287	1176	1533	597	963	3252	1794	2073	1314	2082	1689	1551	1140	729	891	1164	1608	2856	1524	1698	765	2784	1128	1983	3366	1968	1446	1299	11673	1830	1350	792	1305	918	768	1632	1407	858	957	1953	1329	480	2064	1155	1266	780	1335	888	1581	1425	1521	1668	1053	0	2301	1413	870	1344	1230	1701	948	1140	519	1512	1584	519	849	351	1077	909	1692	1665	960	753	3939	2127	999	2838	792	1836	837	1389	1140	459	2613	1047	2133	1368	1245	414	2430	1077	1548	1836	939	966	3477	2874	1365	621	2043	1341	1299	1881	1716	1623	657	684	927	1041	864	1476	1572	1740	1329	1038	3609	2079	2889	1809	747	3300	1335	1281	831	2877	2346	765	762	1083	801	681	984	1740	1107	2094	960	678	1605	1278	753	1449	906	765	2598	2007	1053	684	1251	1848	4566	801	1539	1164	1530	1317	1680	2091	768	1254	1305	1431	2511	999	2967	1425	876	1389	1134	567	2502	738	1461	2565	1089	804	1431	3216	972	2241	978	810	711	393	987	834	1503	891	750	837	507	339	873	1848	1593	1101	951	1965	1218	3027	3162	3516	1785	2577	468	3300	2547	1980	801	834	1074	801	1797	1680	8043	615	309	918	1125	1023	1740	807	1602	1317	2331	531	723	1629	2715	1056	1911	822	993	1170	1764	708	1626	1221	816	2199	1497	939	579	2640	1467	1062	2505	2673	984	1179	1950	747	1722	864	4695	618	1245	1986	1413	1506	1383	2424	726	1317	1470	1338	2070	1776	1878	2448	2304	1107	906	327	1071	774	810	1932	1809	5433	1593	1434	750	990	1173	432	1428	963	1560	1908	1089	1068	1602	654	1056	1254	1194	1263	1734	609	1983	2100	681	1056	2181	1050	3027	3657	1806	2199	1095	3048	1050	639	2892	1122	1647	1227	1530	963	753	2838	1089	969	840	969	1860	1881	1608	552	1068	2841	927	1848	1335	1854	1875	1344	924	999	1725	1620	843	1140	1239	918	1893	705	1833	2592	1029	1308	1218	1815	1719	2292	975	1398	1122	1587	1218	1857	3048	3354	1101	2859	1434	1173	603	642	2871	1494	1365	2466	2073	2928	2595	2103	2514	1368	1149	582	1275	1881	1143	2949	1491	1209	3864	1173	1056	1032	837	2295	891	1248	927	843	0	0	480	1161	1785	2094	1884	2223	1989	357	1053	1893	2043	1317	411	648	1587	1122	1098	2589	2226	1590	1770	2559	2178	1224	1350	978	1620	1911	1296	8298	2580	1509	1947	1278	501	582	1440	1758	1692	2193	5931	6006	1776	3828	1149	759	732	3852	879	1131	852	1926	2139	2280	1293	960	891	141	2958	3801	1086	1302	870	1203	882	843	1053	1596	588	342	1524	1212	5934	750	621	1410	1500	1224	1233	1884	1293	1692	1278	3105	687	1362	675	1242	966	1494	1566	912	648	792	861	1410	987	1731	576	2292	3036	1872	1386	1176	681	1311	876	684	1659	777	1476	3159	1548	900	1305	318	2145	1572	672	2070	2223	168	1605	729	3531	1557	1713	924	876	933	1086	1647	795	1569	1269	1161	666	2043	2760	1152	1005	2322	921	3159	1170	606	3837	1083	618	1566	1404	870	2547	1959	318	1329	3870	4791	1182	867	4656	582	1491	1035	774	465	1032	1494	1164	1536	1356	1164	789	1095	2748	1200	699	1062	1218	2559	807	2349	1590	1254	1128	1752	1188	2238	756	885	1119	6192	1584	1245	888	1029	1389	1287	771	783	360	693	1962	735	3729	1368	1131	1974	1128	1200	1212	1809	681	1167	1053	2634	975	990	1614	1041	837	2283	951	264	1275	2457	1527	861	1374	1512	741	3132	315	978	1353	2013	1032	1542	840	1746	2421	2208	2997	2190	534	1638	894	1509	2748	1710	1143	543	711	693	846	699	1101	978	1542	1455	894	0	726	597	1521	1152	1293	1020	945	294	708	672	984	2019	1290	1443	1578	1248	2943	825	438	813	1392	1779	1179	2436	3039	1137	858	1122	2259	2040	450	951	2328	306	1548	1242	1584	3192	1683	2910	1869	1143	1788	297	579	399	0	246	0	291	330	255	315	663	198	579	171	0	1224	1440	195	576	0	1422	948	243	849	1008	1473	1608	1482	1011	1974	0	1851	1485	1926	459	1152	1542	858	2232	1164	1845	1434	1029	1572	1146	2064	1548	1791	1905	1578	2127	1731	1728	1080	873	300	549	2001	2076	1491	1773	1401	1806	663	1890	1932	2631	1971	1047	2391	1959	1443	3480	1365	276	996	2067	2019	2271	1251	1707	1371	1614	2841	3483	1353	1047	2157	1077	2337	2034	4413	2049	1419	3354	897	1536	1797	2673	3513	1605	882	1971	1668	1455	1740	585	705	243	0	1614	1995	1020	1071	1299	1023	231	1857	537	0	948	0	825	1635	2319	0	327	1515	789	831	1332	1128	537	441	1272	1365	1977	1569	1794	1743	2343	1803	2484	1938	1137	1815	570	117	1899	1446	1593	1032	1272	1590	1659	1752	1689	2382	1860	1047	1815	744	1563	2145	1374	1185	1008	1965	1566	1644	1743	1749	2322	2139	2055	465	2016	1725	1806	1755	0	1968	1035	1752	1233	0	1641	1923	1419	1893	1881	1371	2304	2853	1998	1950	615	891	1848	2136	2079	1314	1866	2049	1860	1917	4086	1371	909	1623	1845	1209	1335	1335	2157	1728	2814	2601	2391	1320
Inga_punctata_TI_1825	1.28886	1164	762	1224	1560	1671	1545	1491	1797	1653	1023	2037	1593	2742	1305	1074	3216	1146	4029	540	1479	1272	2313	756	1272	432	1116	1824	816	717	1296	987	1611	1824	2289	735	2061	792	3567	1302	210	1278	1425	1269	1389	546	3474	612	1446	2598	2100	1524	5133	1023	1116	2184	1035	570	1458	921	3360	786	1218	1971	1608	1527	1623	303	1029	1374	1809	4203	1023	867	993	1497	1287	1176	1311	1566	1173	2349	1626	765	1686	1056	1647	1584	5190	3966	801	1734	1344	1281	1368	867	897	2340	2388	1596	717	1125	1233	1167	762	2415	945	1299	2055	957	2040	1119	1659	906	1992	1656	2730	2868	909	891	1200	1293	1020	924	1704	591	1437	1203	477	1368	6441	789	1473	897	2130	2406	2685	585	942	420	1761	1476	1419	2040	2541	1578	1791	1764	1224	759	1704	1293	1182	1884	1314	1617	1605	2406	2499	1248	1638	1440	1521	1038	2133	1917	948	1047	1971	2472	1746	2061	1386	3246	1353	795	1767	1038	2604	2406	4299	2181	771	996	1452	732	840	258	1791	996	1320	798	759	1068	2550	2202	1842	2133	2433	3639	1338	1575	1602	3522	1770	996	1143	1575	1665	1125	2178	954	2292	2385	594	2538	1818	1194	1719	627	603	3036	1461	837	1803	5067	1410	2097	1179	831	6873	6897	687	7458	1587	1263	1248	1668	1134	1107	2373	1098	2457	2142	1809	852	924	1092	1536	1227	1242	2853	867	1683	1071	3219	2649	822	642	723	795	1983	1089	1575	1974	1131	1272	582	591	735	1410	1260	1041	909	2040	1584	1014	1269	2313	951	1059	1683	1641	444	1263	675	1977	1041	771	1482	1056	1566	1806	981	585	1563	1887	2145	1887	1191	687	1119	1713	2586	1866	1863	1101	1917	1440	1554	1443	2259	1218	2088	1473	1173	1167	2169	1254	1260	666	360	2541	1803	3618	2529	1350	933	2484	1482	1458	1152	1392	1620	1341	2319	2088	1737	1320	1803	2148	3222	1260	1713	1092	1065	2106	1464	1089	3972	699	1713	2016	1143	1488	1446	2160	1482	1815	1590	2385	2937	1095	738	1530	1284	2664	1371	1809	1743	1707	993	1209	0	1422	1962	1458	2277	2115	2049	1593	1212	1269	1449	717	348	1062	1989	675	1239	1611	1206	1392	1176	1488	1548	1533	753	1362	3159	1794	2472	1293	2760	1974	1971	699	1164	1026	1767	1890	3012	1893	1698	840	3048	1233	2358	4056	2142	1512	1539	11916	1977	1860	684	1359	1434	1185	2349	1701	918	798	2262	1380	480	2376	1155	1365	726	1560	1026	1812	1881	1734	1899	1491	231	2592	1485	867	1524	1167	2094	1329	1500	921	1776	2076	1272	1140	384	1470	1413	1776	2274	1098	1071	4092	2127	780	3468	1026	2112	939	1431	1257	1041	2922	1500	2235	1713	1245	1167	2586	1380	1551	1824	1101	948	4287	2883	1476	1047	2082	1497	1287	1878	1857	1812	684	966	1128	1338	1347	1557	2109	1881	1659	1353	3837	2445	3441	2232	1551	3825	1242	1338	1101	3549	2496	888	720	1083	1029	1422	1041	1866	1347	2301	1041	783	2118	1662	810	1743	1329	975	2799	2469	1053	1110	1872	2184	4710	972	1554	1929	1824	1797	2286	2160	795	1374	1728	1590	3048	1236	3168	1755	1335	1551	1200	738	2550	804	2109	2904	1050	945	1434	3864	1251	2340	1329	810	711	858	1665	1059	2010	1176	657	1413	609	732	906	2370	2448	1260	1077	2265	1443	3444	3387	3498	2085	2577	870	3450	2847	2403	1215	1053	1218	1284	2898	1710	8409	900	651	1074	1077	1221	1740	1089	2058	1698	4200	1062	924	1686	2541	1518	2031	822	996	1692	1932	849	1929	1533	1290	2685	1989	1335	486	3099	1887	1398	3324	2664	984	1179	2193	1092	2406	1485	4824	1176	1335	2031	2175	1809	1728	2757	1044	1752	1983	1584	2637	2598	2082	3504	2946	1284	1407	624	1026	939	708	1932	2286	6024	1815	1683	963	1419	1575	822	1842	939	1545	1908	1533	1248	1902	1137	1104	1257	1758	1563	2052	645	2280	2181	939	1377	1980	1080	3429	4455	1794	2448	1305	3333	1449	1200	3318	1335	1713	1587	1818	1605	1020	3201	1371	1539	1131	1053	2301	2244	1995	831	1173	2922	1317	2478	1776	2139	2466	1452	945	960	2094	2112	930	1440	1236	1275	2727	1044	2046	3030	1326	1458	1764	1899	2235	2886	1521	1527	1689	2070	1767	1986	3369	3795	1488	3078	1437	1275	1536	1461	3243	1566	1683	2466	2253	3570	3237	2244	2790	1752	1341	738	1719	2304	1233	2991	2325	1533	3846	1209	1254	1773	1236	2718	1062	1509	1254	915	0	0	750	1287	2199	2349	2322	2817	2121	525	1566	2469	2094	1635	837	513	1806	1650	1344	3051	2238	2343	2349	3195	2700	1581	1590	975	1620	2100	1893	7806	2409	1947	2145	1797	738	1092	1500	2391	3048	2646	8184	7392	1887	3885	1299	759	732	3954	966	2139	1359	2271	2049	2547	1320	1278	1065	531	3345	4086	1617	1371	1572	897	1176	1185	1446	2289	1269	1596	1524	1209	6246	936	1989	1620	1884	1860	1491	1971	1329	2052	1452	3516	708	1845	1080	1491	1080	1764	1518	1215	843	1113	1266	1578	1023	1851	1140	2565	3366	2403	1614	1863	969	1854	975	1215	2373	1119	1719	3174	1902	1011	1305	372	2136	1899	567	2583	2511	0	1773	1320	4041	2370	2220	612	906	990	1344	2058	729	2397	1629	1644	744	2256	3324	1431	1644	2445	1383	3222	1236	612	4455	1083	1056	1686	1632	1332	3120	2238	885	1767	4212	6798	1452	867	4560	657	2100	1035	1392	594	1362	1830	1362	1869	1374	1251	993	1098	2709	1203	1032	1236	1944	3117	906	2511	2061	1326	1221	1947	1353	2367	918	990	1173	6576	1584	1803	1455	993	1923	1572	1212	774	582	975	1968	780	3729	2019	1359	2115	1323	1374	1212	2799	1113	1167	1197	2889	1065	1407	2052	1209	981	2730	951	606	1239	2547	1527	840	1506	1677	738	3636	654	1002	1440	2430	1134	1785	1590	1746	2739	2346	3624	2613	534	1953	963	1614	3108	1731	1230	687	708	621	1056	855	1101	978	1626	1455	873	0	813	597	1566	1146	1494	981	1038	294	708	675	1014	1914	1290	1491	1506	1401	2931	1221	483	813	1392	1821	1566	2439	3216	1050	858	1122	2079	2043	477	951	2325	462	1572	1644	1866	3384	2019	2862	1860	1143	1788	297	633	465	0	384	351	471	330	357	315	753	297	564	255	0	1347	1440	0	576	0	1278	948	243	726	1008	1557	1407	1530	981	1974	150	1920	1485	1989	564	1164	1374	858	2670	1179	1839	1641	1122	1644	1317	2088	1551	2097	2013	1938	2124	1848	1935	1131	1323	750	1104	2211	2076	1524	1932	1401	1809	663	1890	2001	2631	1836	1047	2391	2004	1443	3525	1614	273	1251	2049	2676	2337	1686	1620	1554	1959	3087	3558	1251	1641	1968	1359	2436	3363	4470	2148	1419	3390	894	1533	2043	2541	3516	1605	798	2208	1767	1785	2070	684	705	0	0	1614	1971	1020	1509	2859	1104	417	1950	345	0	879	0	1836	1632	2328	0	810	1515	1119	489	1374	1125	789	591	1512	1326	2088	1551	1806	1860	2310	1800	2487	1941	1251	1731	570	0	1815	1449	1623	1128	1494	1593	1956	2166	1575	2427	2298	1149	1719	744	1554	2256	1398	1215	1041	2130	1725	1653	1872	1830	1674	2133	2196	639	2217	1725	1893	1755	0	1959	1299	1746	1161	0	1800	1866	1629	1836	2106	1791	2670	2844	2142	1950	1050	1275	1848	2154	2160	1491	1875	2238	1857	2157	4098	1647	1164	1905	2013	1209	1410	1776	2343	2028	3546	2991	2547	1320
Inga_ilta_TDP_16880	0.90978	1158	762	1200	1563	1668	1539	1491	1704	1539	957	1932	1632	2730	1314	1074	3216	1191	4029	540	1452	1272	2310	873	1269	924	1110	1869	816	717	1278	987	1614	1824	2385	654	2073	867	3564	1263	351	1626	1287	1350	1416	549	3306	522	1446	2715	1947	1344	4764	1023	1107	2250	1029	570	1458	843	3372	783	1218	1995	1683	1590	1620	303	1026	1374	1677	4203	1026	1017	777	1515	1311	1182	1329	1563	1155	2244	1461	1113	1683	1059	1959	1626	5100	4002	804	1701	1260	1269	1200	867	1023	2340	2337	1596	717	1125	1158	1017	768	2562	978	1245	2220	1383	2040	1287	1515	822	1992	1908	2604	2658	909	891	1188	1305	1146	915	1473	585	2289	1203	1125	1176	6381	1086	1398	897	2913	2391	2559	771	942	624	1764	1551	1404	2052	2349	1461	1791	1707	1224	870	1641	1203	1191	1716	1203	1614	1605	2286	2376	1287	1641	1551	1488	1038	2148	1965	930	1179	1839	2472	1749	2109	1386	3183	1650	921	1779	1053	2562	2406	4296	2115	993	987	1452	816	1065	600	1782	966	1314	798	837	1257	2496	2406	1887	2133	2289	3636	777	1722	1788	3522	1614	984	1131	1545	1662	1335	2178	1263	2199	2211	534	2538	1827	1197	1659	624	528	3006	1659	783	1800	5292	1401	1986	1179	831	6780	6711	1182	7494	1461	1305	1248	1668	1071	1167	2376	1098	2583	2109	1815	852	894	1026	1389	915	1407	2802	867	1665	1065	3165	2385	822	747	768	969	2022	1056	1572	1959	1320	1251	582	735	1107	1410	1266	1047	909	1932	1500	1020	1353	2184	1170	1050	1701	1671	771	1122	675	1971	1083	717	1482	1038	1545	1743	978	1008	1515	1848	2022	1941	1080	687	1059	1539	3162	1866	1614	1155	1842	1437	1617	1377	2160	1224	2040	1473	1233	1095	2169	1254	1188	759	882	2481	1677	3543	2490	1302	957	2526	1581	1386	1152	1302	1644	1290	2310	2067	1737	1368	1788	2118	3240	1026	1713	978	753	2106	1461	1068	3627	756	1803	2133	1167	1443	1449	2034	1503	1554	1584	2286	2850	1095	735	1626	1197	2787	1560	1809	1746	1710	1107	1206	666	1323	1920	1590	2076	2115	2034	1551	1212	1224	1830	717	348	1038	1980	708	1422	1422	1209	1299	1062	1491	1407	1533	753	1599	3327	1872	2403	1236	2586	1950	2043	1140	1248	1026	1542	1890	2982	1758	1695	840	3048	1227	2238	4008	2112	1512	1473	12093	1977	1860	792	1584	1290	1185	1674	1740	933	969	2247	1338	699	2388	1155	1365	828	1560	963	1872	1785	1734	1971	1503	1392	2577	1473	909	1524	1611	2202	1245	1539	867	2259	1998	1413	1080	384	1590	1215	1698	2187	1098	792	3966	2127	1248	3348	1041	2118	939	1521	1272	1032	2898	1338	2439	1722	1245	915	2586	1392	1623	1824	1104	681	3993	2883	1503	738	2166	1503	1239	1881	1857	1629	684	1131	1155	1230	1575	1560	2091	1872	1665	1260	3834	2505	3441	2130	1467	3885	1398	1335	1104	3552	2394	876	822	1083	981	1422	1041	1716	1347	2226	1041	1173	1935	1608	810	1743	1329	975	2937	2352	1053	1104	1251	2361	4725	1023	1548	1689	1836	1722	2271	2160	843	1266	1620	1587	2964	1236	3144	1638	1233	1989	1200	771	2553	858	2106	2700	1089	819	1443	3843	1323	2328	1185	786	915	1167	1542	1059	2121	1125	1563	1224	726	708	1146	2112	2208	1206	1275	2001	1560	3744	3735	3837	2052	2577	723	3432	2700	2319	1059	1053	1008	1065	3033	2442	8379	1218	1050	1074	1062	1287	1740	1257	2043	1839	3384	1065	1032	1359	2550	1527	2025	822	1077	1800	1866	1050	1848	1530	1302	2460	1884	1368	855	2967	1959	1431	2997	2658	939	1242	2160	1086	2610	1182	4824	1092	1308	1983	2163	1797	1896	2697	915	1626	1989	1545	2568	2502	2079	3162	2991	1278	1173	555	1029	939	1023	1932	2421	6021	1830	1689	939	1296	1341	1035	2337	966	1530	1917	1536	1203	1848	1005	1104	1257	1647	1563	1869	564	2280	2100	819	1326	1977	1170	3432	4401	1794	2445	1368	3333	1344	1041	3255	1395	1881	1599	1809	1566	897	3210	1371	1476	1125	1053	2118	2262	1959	831	1245	2928	1554	2439	1770	2040	3093	1452	945	1188	2034	2262	951	1374	1212	1233	2739	966	1878	2928	1245	1116	1521	1902	2013	2991	1404	1527	1515	2193	1755	1863	3372	3759	2016	3078	1437	1383	1557	1704	3261	1566	1668	2451	2259	3471	3366	2175	2790	1614	1341	573	1575	2475	1233	3054	2097	1365	3942	1182	1257	1662	1140	2457	1062	1398	1158	984	0	0	600	1401	2181	2394	2115	2742	1782	582	1377	2259	2100	1503	831	924	1836	1437	1302	2982	2238	2385	2349	3234	2586	1491	1542	663	1620	2097	1809	8433	2793	1938	2214	1710	702	954	1491	2274	1869	2628	8337	8025	1815	4251	1614	594	789	4392	1173	1923	1416	2010	2175	2499	0	1176	1062	546	3339	4140	1764	1338	1371	1491	921	1521	1320	2205	1293	1338	1524	1191	6234	846	1590	1602	1842	1647	1605	1971	1329	2172	1380	3417	711	1776	1092	1158	1098	1764	1692	1104	951	918	1083	1674	1023	1851	1152	2625	3279	2235	1617	1797	969	1854	1011	981	2376	837	1665	3288	1809	1011	1344	672	2292	1869	1320	2511	2505	537	1764	1230	3984	2577	2226	936	972	933	1449	1947	729	2085	1782	1338	744	2283	3549	1437	1527	2427	1131	3222	1236	609	4500	1008	615	1566	1767	1380	3120	2268	708	1764	4080	5700	1467	867	4680	666	2184	1194	1275	606	1407	1725	1317	1857	1482	1278	1005	1098	2679	1206	1041	1443	1845	3120	921	2493	2007	1326	1356	1947	1347	2283	1023	915	1134	6570	1584	1872	1566	1158	2364	1539	1146	786	570	963	1758	1047	3729	1971	1185	2115	1323	1155	1302	2844	1074	1167	1197	2721	1068	1335	1968	1197	1068	2616	951	723	1239	2562	1527	822	1506	1674	258	3627	495	999	1440	2787	1065	1758	1521	1746	2739	2346	3624	2604	696	1953	966	1611	3075	1734	1260	687	711	693	1050	786	1119	957	1644	1455	873	0	813	597	1566	1146	1500	981	1044	294	708	627	1017	1878	1260	1479	1581	1263	2919	1215	483	813	1467	1821	1557	2208	3216	1056	858	1122	2265	2067	477	951	2313	462	1551	1623	1755	3405	2103	2670	1845	1107	1788	585	633	420	0	384	0	636	330	357	315	750	297	576	255	0	1317	1440	264	576	0	1395	948	102	747	936	1494	1680	1530	984	2016	180	1920	1485	1995	564	1161	1446	861	2628	1182	1839	1647	1053	1644	1323	1917	1548	2079	2016	1902	1989	1845	1932	1017	894	747	1053	2211	2319	1521	1932	1401	1809	663	1890	2001	2631	1416	1047	2391	2007	1395	3534	1614	276	1251	2058	3282	2346	1596	1797	1554	1962	3099	3558	1386	1680	1968	1338	2604	3372	4470	2148	1668	3390	894	1533	2046	2661	3507	576	861	2121	1767	1869	2094	684	705	330	0	1617	1797	1005	1509	2838	1101	417	2013	534	1533	1329	0	1314	1668	2328	1575	717	1515	1029	519	1179	1125	786	594	1515	1353	2103	1560	1806	1806	2370	1809	2499	1941	1824	1812	570	957	1887	1437	1611	1071	1494	1590	1632	2148	2061	2499	2298	1158	1719	693	1557	2286	1425	1185	858	2061	1725	1644	1890	1842	1686	2130	2247	537	2220	1725	1905	1755	0	1965	1305	1752	1230	0	1833	1923	1599	1887	2109	1839	2142	2844	2151	1950	669	1293	1848	2160	2142	1665	1875	2235	1854	2139	4143	1506	1167	1908	1908	1206	1404	1758	2442	1974	3546	2829	2538	1320
Inga_lineata_KD_2990	0.833965	1059	762	1077	1563	1668	1548	1536	1704	1494	873	1944	1578	2751	1371	1074	3216	1245	4029	540	1458	1269	2310	870	1236	927	1116	1821	816	717	1209	987	1608	1824	2274	651	2073	870	3564	1275	348	1617	1287	1227	1416	546	3540	531	1446	2598	2097	1518	4899	1023	1116	2226	1029	570	1461	918	3279	786	1218	1962	1614	1536	1584	303	1026	1374	1800	4209	999	1056	996	1497	1287	1182	1329	1566	1167	2343	1515	1236	1692	1038	1644	1452	5247	3951	804	1731	1263	1281	1248	867	858	2406	2343	1596	717	1125	1125	1155	768	2589	981	1296	2172	1131	2040	1119	1434	852	1911	1896	2730	2703	909	654	1185	1302	1191	864	1332	840	2100	1206	1065	1194	6381	1035	1215	897	2778	2406	2625	765	942	474	1761	1548	1419	2058	2469	1548	1791	1614	1224	876	1641	1131	1185	2133	1257	1545	1614	2292	2364	1254	1641	1368	1416	1035	2148	1965	930	1143	2028	2472	1749	2082	1386	3198	1578	912	1677	975	2562	2409	4257	2076	984	951	1461	741	1107	615	1788	966	1191	798	783	1257	2553	2427	1893	2133	2289	3501	1335	1689	1779	3519	1632	996	1131	1584	1662	1260	2178	1269	2199	2265	840	2535	1812	1194	1746	579	528	3063	1461	834	1776	5067	1359	2214	1179	831	6768	6756	861	7494	1461	1320	1248	1668	1086	1167	2304	1098	2703	2109	1815	918	924	1101	1269	993	1353	2991	867	1683	1002	3168	2382	822	312	663	966	1908	1053	1575	1983	1353	1275	639	615	852	1344	1266	1047	891	1932	1497	1014	1353	2184	1233	1080	1704	1674	612	1170	513	1968	1041	714	1482	1029	1602	1728	1002	891	1428	1854	2031	1893	1179	693	1128	1581	2880	2079	1731	1098	1746	1428	1359	1374	2202	1221	2037	1473	1308	1092	2169	1254	1410	666	945	2520	1608	3534	2409	1350	906	2442	1569	1392	1152	1302	1644	1371	2304	2067	1737	1368	1788	2187	3207	912	1713	1257	987	2106	1461	1080	3621	759	1797	2016	1212	1428	1452	2136	1497	1650	1500	2151	2796	900	729	1629	1242	2520	1548	1815	1746	1710	1239	1212	342	1323	1902	1617	2076	2115	2025	1548	1164	1215	1827	717	348	1119	1941	675	1395	1431	1203	1296	1059	1488	1401	1533	753	1212	3327	1797	2349	1287	2595	1959	1809	1140	1101	1026	1530	1890	2979	1785	1893	840	3048	1374	2295	4008	2142	1506	1473	12447	1977	1860	792	1584	1341	1122	2205	1749	933	966	2280	1377	675	2400	1155	1365	1008	1560	993	1818	1926	1734	1959	1407	429	2577	1509	903	1587	1623	2052	1329	1443	918	1914	1998	1242	1107	792	1395	1254	1680	2094	1098	912	4062	2127	1344	3291	672	2124	939	1431	1269	921	2907	1407	2331	1728	1245	1170	2568	1383	1551	1824	1101	690	4110	2865	1260	780	2094	1515	1251	1881	1857	1812	684	1149	1008	1344	1575	1560	2109	1872	1662	1347	3837	2520	3441	2031	1464	3876	1404	1338	1071	3546	2406	927	834	1332	981	1476	1041	1725	1347	2304	1032	1170	1926	1695	810	1737	1329	975	2943	2391	1053	1104	1734	2151	4725	1020	1551	1719	1815	1758	2271	2160	843	1374	1614	1551	2901	765	3339	1761	1278	2064	1200	771	2556	858	1725	2700	1050	819	1443	3843	1230	2340	1227	810	915	1458	1584	1059	1944	1188	1377	1185	759	930	1146	2133	2265	1248	1254	2115	1566	3729	3684	3834	2067	2577	639	3450	2709	2382	1059	1053	1125	1116	2910	2229	8412	1191	1050	1074	1071	1356	1740	1101	2043	1845	3183	1065	987	1614	2550	1464	2022	822	1095	1626	1932	849	1947	1533	1131	2667	1983	1506	840	3078	1953	1401	3135	2661	939	1176	2154	1092	2628	1182	4824	1017	1335	2577	2154	1800	1665	2730	969	1644	1992	1545	2544	2484	2103	3261	2985	1278	1407	606	1029	987	1023	1929	2103	6021	1737	1689	936	1332	1428	1032	2337	939	1521	1914	1533	1344	1860	1053	1104	1257	1551	1563	1866	672	1680	2100	855	1290	1980	1170	3399	4488	1797	2445	1317	3333	1299	1134	3267	1482	1902	1596	1812	1533	900	3201	1371	1446	1134	1359	2148	2331	2031	834	972	2910	1602	3714	1410	2013	3162	1452	948	1191	2163	2259	927	1155	1236	1254	2538	1041	1878	2901	1242	1593	1581	1920	1935	2883	1575	1521	1563	2118	1632	2082	3372	3588	1626	3078	1437	1491	1374	1743	3261	1566	1683	2454	2262	3567	3312	2187	2736	1635	1341	591	1587	2433	1143	3093	2349	1419	3942	1176	1254	1698	1143	2814	1062	1464	1311	915	0	0	687	1401	2202	2406	2556	2736	2109	660	1533	2409	2103	1632	837	1014	1806	1527	1251	2982	2238	2337	2346	3273	2556	1383	1542	840	1620	2070	1857	8433	2790	1875	2067	1626	741	966	1500	2433	1971	2949	8505	8004	1896	4239	1539	759	786	4392	1188	2049	1449	2136	2181	2562	1293	1203	1062	513	3342	4221	1629	1371	1596	891	921	1371	1389	2643	1452	1482	1524	1182	6162	885	1776	1620	1884	1650	1605	1971	1308	2223	1380	3459	1044	1617	1032	1431	1098	1764	1692	1200	933	1137	1110	1734	1029	1848	1218	3342	3273	2211	1584	1386	966	1824	984	1038	2358	843	1668	3336	1845	1011	1353	639	2427	1827	957	2514	2505	594	1827	1284	4086	2562	2217	921	822	933	1434	2016	933	2712	1416	1164	744	2232	3066	1437	1335	2427	1203	3222	1236	609	4368	1008	615	1566	1767	1287	3120	2142	888	1686	4149	5661	1467	867	4704	666	2016	1761	1266	606	1362	1728	1341	1860	1410	1251	1005	1101	2679	1206	1038	1452	1764	3030	846	2505	2007	1326	1224	1947	1353	2394	1023	912	1209	6528	1584	1872	1392	1026	2193	1551	1212	786	576	981	1752	1032	3729	1959	1350	2115	1281	1194	1302	2841	1077	1167	1242	2841	1065	1200	2037	1197	1068	2697	951	969	1239	2856	1527	840	1488	1677	459	3627	537	1011	1440	2880	1116	1812	1230	1746	2739	2346	3621	2607	759	1953	966	1614	3099	1719	1227	687	711	693	1050	852	1110	978	1638	1458	873	0	780	597	1566	1158	1494	1014	1038	294	708	618	1017	1917	1299	1491	1584	1392	2940	1221	483	816	1392	1779	804	2208	3216	1056	858	1122	2229	2043	477	951	2334	462	1551	1650	1995	3039	2127	2643	1866	1134	1788	585	633	465	0	387	0	636	330	357	315	750	297	576	258	0	1347	1440	264	576	0	1275	951	243	849	1008	1479	1677	1530	984	2016	180	1920	1485	1995	564	1161	1542	861	2667	1185	1839	1653	1053	1644	1317	2127	1551	2070	2004	1881	2118	1758	1935	1080	1218	732	1110	2217	2181	1524	1932	1401	1803	663	1890	1917	2631	1989	1047	2388	2007	1392	3534	1611	276	1248	2064	2574	2148	1581	1626	1374	1896	3087	3558	1386	1602	1962	1347	2361	3387	4470	2151	1242	3387	894	1530	2043	2673	3513	1602	819	2220	1773	1869	1998	684	705	327	0	1617	1881	1008	1506	3066	1110	417	2004	534	1401	1329	0	1314	1668	2475	1581	765	1515	1083	519	1407	1125	795	594	1515	1353	2091	1560	1806	1782	2370	1809	2445	1935	1497	1815	570	963	1887	1446	1620	1203	1494	1977	1974	1824	1689	2556	1911	1155	1719	744	1563	2283	1425	1143	1041	2130	1725	1644	1890	1839	1626	2127	2250	546	2217	1605	1902	1755	0	1965	846	1752	1230	0	1833	1869	1566	1893	2109	1839	2142	2841	2154	1926	1050	1503	1848	2118	2142	1497	1875	2238	1860	2160	4107	1506	1170	1959	1908	2154	1419	1758	3330	2091	3546	2895	2538	1251
Inga_densiflora_KD_151	0.985595	1071	762	1176	1641	1671	1221	1551	1695	1461	921	1887	1635	2748	1395	1074	3219	1242	4029	540	1479	1278	2127	855	1275	942	1116	1776	822	717	1233	849	1611	1824	2271	639	2139	792	3567	1275	345	1635	1287	1227	1416	549	3396	609	1446	2508	2094	1524	4767	1053	1116	2256	1002	555	1461	885	3279	786	1218	2040	1608	1533	1725	300	1029	1644	1809	4203	1026	1182	942	1497	1287	1185	1254	1566	777	2313	1452	1200	1686	1065	1644	1632	4971	3897	804	1656	1194	1044	1200	867	777	2250	2343	1722	651	1125	1137	1065	765	2586	945	1299	2214	1341	2040	1290	1422	873	1992	1875	2730	2766	909	879	1200	1305	1146	849	1332	783	1851	1173	1140	1212	6381	1038	1428	897	2724	2412	2694	771	942	420	1770	1551	1419	1968	2376	1494	1791	1674	1224	882	1638	1107	1182	2184	1236	1611	1605	2289	2529	1260	1638	1368	1449	1038	2289	1923	930	1134	1812	2472	1746	2082	1383	3180	1416	900	1761	1284	2553	2400	4299	2088	993	939	1500	735	1059	435	1794	987	1161	798	759	1257	2541	2232	1875	2133	2283	3477	1338	1617	1677	3489	1707	984	1143	1512	1665	1050	2178	1275	2220	2250	588	2586	1818	1218	1599	624	552	2985	1662	777	1800	5286	1074	2037	1179	726	6780	6711	798	7491	1503	1311	1248	1668	1131	1167	2301	1101	2598	2067	1809	921	939	1164	1305	1221	1416	2799	885	1683	1080	2667	2328	828	747	723	966	978	1107	1548	1971	1131	1272	633	510	795	1410	1254	1047	891	1929	1467	1014	1353	2184	1155	1077	1704	1674	435	1125	675	2025	1041	984	1482	1032	1584	1644	945	855	1482	1836	1974	1884	1101	675	1059	1647	2592	1869	1593	1128	1821	1458	1356	1380	2115	1020	2175	1434	1239	1125	2166	1254	1191	756	702	2493	1608	3531	2373	1347	918	2535	1581	1275	1149	1344	1644	1320	2313	2157	1737	1368	1788	2187	3048	888	1713	948	1119	2145	1461	1086	3627	756	1803	1773	1152	1359	1449	1830	1464	1842	1431	2262	2778	1095	690	1566	1197	2751	1308	1812	1731	1677	1125	1209	675	1314	1977	1578	2076	2115	1986	1569	1209	1302	1746	720	348	1020	1989	708	1233	1431	1209	1341	1062	1491	1392	1533	750	1218	3327	1734	2418	1296	2445	1992	1965	1068	1104	1026	1458	1890	2982	1842	1695	846	3048	1221	2274	4008	2142	1416	1473	12438	1977	1842	783	1707	1380	1242	2367	1587	933	957	2214	1302	1026	2337	1155	1368	975	1545	924	1803	1734	1734	1899	1443	1047	2592	1518	903	1518	1614	2049	1329	1434	870	1941	1998	1251	1074	384	1365	1239	1773	2073	1098	939	4056	2127	1239	3291	1017	2112	921	1518	1272	1011	2871	1356	2235	1662	1245	1155	2583	1365	1551	1818	1101	918	4059	2883	1467	702	2253	1497	1299	1881	1860	1812	684	1179	1155	1317	1599	1560	1998	2151	1659	1164	3825	2493	3438	1998	1371	3840	1374	1338	1104	3471	2403	888	831	1338	1017	1383	1041	1731	1329	2307	999	1035	1797	1680	810	1746	1329	975	2943	2466	1044	1110	771	2190	4596	885	1557	1710	1824	1773	2250	2160	843	1374	1626	1566	2859	1131	3168	1710	1224	1887	1173	771	2550	858	1614	2769	1050	819	1443	3699	1566	2340	1224	795	915	1257	1584	954	2028	1125	1401	1254	507	933	1134	2253	2517	1275	1122	2013	1560	3702	3690	3831	2094	2577	768	3405	2742	2397	1059	927	1158	1113	2949	2370	8412	1188	1056	1074	1395	975	1740	1029	1983	1755	3585	1014	1230	1743	2550	1425	2031	822	993	1761	1932	966	1653	1509	1176	2622	1923	1557	837	2949	1956	1347	3117	2709	939	1179	2112	1095	2643	1506	4821	1191	1275	1986	2304	1983	1707	2643	966	1626	1956	1545	2565	2451	2085	3282	2895	1278	1410	579	1029	834	1032	1935	2535	5976	1827	1689	927	1320	1341	1104	2334	972	1545	1914	1524	1098	1872	930	1104	1257	1659	1563	1836	609	2286	2100	819	1290	1980	1170	3426	4485	1827	2418	1317	3333	1314	1083	3222	1227	1872	1551	1797	1467	846	3201	1275	1482	1128	1122	2220	2226	1923	816	1440	2910	1545	2415	1644	1371	3009	1452	939	1188	2097	2157	948	1287	1239	1209	2604	888	1878	3030	1320	1443	1521	1956	2007	2883	1542	0	1578	2067	1659	1860	3423	3654	1461	3078	1437	882	1389	1089	3261	1554	1683	2436	2253	3471	3012	2157	2772	1683	1341	945	1533	2394	1143	3111	2286	1629	3942	1173	1248	1650	1377	2706	1278	1479	1206	1017	0	0	663	1287	2202	2394	2211	2562	2109	582	1428	2304	2103	1566	837	786	1857	1557	1260	2934	2238	2313	2358	3318	2709	1395	1542	918	1620	2100	1893	8427	2709	1869	2241	1527	750	1005	1506	2364	3033	2622	8334	7989	1887	4332	1134	759	807	4392	969	1809	1503	2112	2178	2523	1293	1137	1065	570	3348	4077	1773	1395	1368	882	1053	1311	1344	2652	1413	1230	1524	1170	6210	888	1671	1620	1890	1980	1605	1971	1311	2208	1380	3384	708	1806	1008	1377	1104	1617	1761	1227	975	1137	1023	1728	849	1851	1167	2559	3273	2229	1557	1869	972	1764	936	969	2268	780	1659	3393	1809	1011	1305	672	2418	1899	990	2490	2505	570	1785	1266	4086	2379	2226	933	822	933	1449	1920	807	2574	1710	1311	744	2202	3099	1422	1413	2445	1086	3225	1233	606	4296	1008	615	1257	1758	1335	3120	2211	858	1785	4092	6810	1467	867	4665	666	2004	1056	1263	594	1116	1830	1380	1860	1419	1251	993	1122	2721	1206	1062	1419	1566	3090	822	2514	2013	1326	1371	1950	1356	2310	810	888	1134	6564	1584	1869	1668	1029	2364	1578	1215	786	633	951	1764	1035	3729	2019	1233	2115	1278	1194	1302	2844	1077	1167	1137	2721	1056	1296	1911	1194	1020	2532	951	966	1239	2550	1527	840	1506	1677	573	3627	348	1005	1440	2796	1134	1878	1449	1746	2739	2346	3654	2607	759	1953	996	1614	3108	1731	1215	687	708	693	993	852	1104	978	1623	1458	894	0	813	606	1572	1344	1497	1005	1035	294	708	615	1014	1878	1296	1488	1584	1404	2940	1221	483	813	1392	1821	1464	2208	3219	1053	858	1116	2262	2043	477	951	1749	462	1551	1644	1890	3384	2022	2787	1857	1086	1788	585	633	447	0	384	558	468	330	354	315	756	297	576	255	0	1317	1440	264	576	0	1395	948	243	858	1002	1671	1695	1530	1011	2016	165	1914	1491	1812	564	1161	1521	861	2388	1179	1839	1626	1053	1644	1317	1917	1548	2070	1989	1878	2121	1761	1932	1131	1200	714	1110	2205	2181	1479	1932	1401	1806	663	1890	1986	2634	1767	1047	2328	2010	1443	3534	1611	276	855	2064	3093	2337	1578	1788	1371	1989	3084	3552	1389	1383	1965	1362	2445	3330	4560	2145	1527	3378	894	1539	2043	2541	3513	1584	825	2217	1773	1866	1962	684	705	324	0	1614	2025	1011	1512	2841	1104	0	2427	537	1530	1329	0	1314	1614	2328	1386	990	1722	1029	519	1398	1125	750	591	1512	1365	3342	1566	1830	1794	2367	1809	2481	1941	1401	1731	570	0	1887	1980	1575	1206	1494	1587	2040	1833	2280	2442	2298	1158	1815	744	1557	2394	1422	1215	1041	2130	1677	1659	1872	1839	1674	2136	2244	546	2220	1719	1896	1755	0	1959	1293	1752	1230	0	1839	1920	1596	1893	2112	1797	2142	2841	2028	1953	1050	1455	1851	2148	2160	1617	1875	2238	1860	2172	4092	1500	1164	1959	1902	1197	1410	1773	2490	1704	3546	1968	2541	1320
Inga_stenocalyx_TDP_13497	0.985595	1056	762	1143	1641	1623	1212	1470	1902	1395	879	1968	1635	2748	1365	1074	3219	1065	4029	540	1479	1287	2304	897	1275	963	1116	1788	816	717	1143	987	1605	1824	2052	456	2073	873	3552	1155	276	1611	1281	1296	1407	549	3129	606	1449	2508	2097	1518	4755	1053	1116	2223	927	570	1458	783	3213	786	1218	1827	1590	942	1656	303	1026	1374	1788	4203	1026	1023	906	1497	1287	1182	1251	1566	1113	2322	1401	765	1686	1047	1641	1944	5022	3630	801	1659	1236	1086	1200	867	894	2304	2010	1596	717	1125	948	1098	765	2142	984	1245	2250	1137	2091	1119	1293	717	1992	1497	2478	2514	909	891	1185	1302	1143	870	1314	783	2103	1197	864	1254	6228	1038	1383	1005	1116	2421	2556	771	942	624	1770	1551	1419	1857	2313	1377	1785	1497	1158	876	1638	1029	1179	2016	1044	1569	1611	2100	2475	1278	1575	1374	1371	1038	2130	1659	930	1107	1806	2472	1746	2019	1386	3246	1425	822	1632	876	2562	2409	4257	2091	855	867	1371	735	1011	426	1788	981	1302	798	738	1257	2625	2172	1377	2163	2289	3462	1338	1578	1653	3489	1614	996	1182	1512	1665	1257	2037	951	1977	2109	414	2607	1707	1068	1632	624	486	2829	1662	489	1791	5064	1347	1956	1092	828	6699	6711	1029	7392	1533	1311	1200	1668	939	1167	2277	1044	2598	2142	1815	921	825	1080	1305	1194	1317	2802	885	1683	1002	2664	2223	828	318	699	969	1869	966	1617	1971	1131	1272	633	633	855	1401	1254	1041	909	1932	1470	1032	1359	2199	1233	978	1635	1617	534	1032	675	1977	1041	720	1485	1056	1626	1545	945	828	1437	1734	1863	1695	1044	687	972	1473	2589	1863	1521	1077	1923	1470	1356	699	2064	1383	1746	1473	1218	1053	2172	1257	939	666	510	2403	1611	3528	2409	1329	939	2442	1500	1239	1152	1344	1644	1107	2274	2157	1737	1287	1788	2109	3129	1005	1713	906	852	2022	1437	867	3612	756	1707	1758	1119	1338	1425	2022	1410	2040	1707	2262	2613	1095	690	1476	1113	2520	1557	1803	1698	1599	942	1062	501	1317	1851	1527	2076	2091	1977	1494	1209	1038	1626	717	339	765	1989	717	990	1431	1209	1215	1320	1491	1401	1533	762	1212	3327	1800	2307	1293	2568	1809	1467	1068	756	1062	1485	1884	2943	1656	1821	882	3051	1233	1995	4008	2145	1512	1449	11931	1977	1740	798	1569	1176	750	2001	1641	936	972	2169	1371	657	2316	1155	1323	864	1473	933	1767	1677	1722	1788	1347	1197	2589	1506	906	1437	1563	2097	1233	1326	864	1746	1917	1263	1020	384	1488	1209	1443	2088	1098	969	4059	2127	1053	3186	792	2064	939	1494	1224	870	2898	1290	2031	1713	1245	1032	2427	1347	1551	1830	1077	891	3912	2886	1476	708	1191	1497	1509	1875	1839	1812	687	1047	1308	1113	1533	1560	1992	1830	1605	1131	3774	2349	3438	2031	1359	3675	1404	1338	1014	3393	2403	876	846	1344	1017	1371	1041	1878	1347	2310	1032	1032	1836	1677	813	1728	1287	981	2934	2307	1053	1110	1245	2133	4572	804	1536	1617	1770	1731	2268	2154	843	1296	1626	1551	2859	1131	3090	1758	1422	1791	1161	720	2553	858	2097	2706	1050	819	1443	3693	1017	2340	1146	810	915	975	1569	1059	1953	1059	1176	1185	738	900	1089	2067	2118	1158	951	2016	1482	3705	3645	3759	1923	2577	606	3369	2652	2262	990	894	1074	981	2682	2262	8310	1191	969	1029	1272	1119	1734	1008	2013	1776	3198	999	981	1674	2859	1413	2031	822	1080	1782	1881	708	1725	1428	1062	2550	1815	1299	576	2886	1728	1215	2796	2706	939	1191	2025	1092	2595	1482	4824	1020	1278	1986	2163	1713	1647	2655	756	1533	1815	1260	2256	2223	2085	2973	2760	1179	1410	570	1026	939	1008	1950	1857	6015	1818	1692	837	1158	1323	1047	2052	939	1530	1914	1533	1164	1764	954	1104	1257	1551	1557	1839	528	2283	2100	819	1383	2157	1173	3426	4173	1797	2373	1227	3363	1284	1044	3129	1260	1644	1497	1839	1464	843	3141	1314	1539	1134	1278	2070	2211	1908	834	1098	2925	1371	2406	1548	1860	2415	1449	942	1188	1956	2316	918	1158	1233	999	2652	936	2046	2847	1173	1596	1536	1956	1797	2901	1200	1521	1350	1839	1449	2040	3285	3519	1521	3000	1437	975	1350	1230	3261	1569	1626	2397	2253	3471	3012	2154	2709	1596	996	684	1629	2394	1233	2994	2142	1437	3939	1104	1257	1545	1308	2700	1062	1425	1146	915	0	0	660	1287	2202	2310	2205	2319	2106	582	1431	2226	2046	1467	795	924	1752	1473	1293	2808	2238	2421	2361	3195	2496	1344	1443	939	1620	2013	1737	8433	2811	1692	1893	1644	654	873	1491	2223	1959	2565	7821	7554	1851	4248	1377	747	807	4074	1137	1779	1359	2013	2175	2529	1293	1131	1062	570	3345	4140	1173	1371	1374	1491	894	1104	1293	2199	1350	1107	1524	1182	6123	825	1671	1554	1815	1572	1809	1971	1272	2184	1377	3318	708	1827	1068	1365	966	1728	1692	1125	975	1131	954	1734	849	1851	1158	2550	3273	2211	1488	2034	849	1716	915	1107	2196	780	1680	3177	1686	1011	1338	372	2283	1860	807	2403	2517	384	1812	1224	3861	2382	2199	933	822	933	1326	1860	876	2085	1629	1167	744	2250	2997	1266	1161	2427	1149	3225	1236	606	4362	1008	615	1560	1758	1311	3120	2136	876	1746	4074	6741	1392	867	4668	666	1734	1035	1386	606	1110	1653	1350	1854	1464	1215	1005	1116	2667	1206	1038	1224	1548	3036	795	2412	2007	1323	1221	1920	1347	2247	1023	888	1143	6357	1584	1872	1377	1020	2124	1572	1080	774	579	888	1761	945	3729	1674	1236	2046	1320	1194	1302	2682	1065	1167	1203	2721	1065	1185	1899	1131	930	2532	951	849	1239	2568	1527	840	1455	1680	738	3591	624	1059	1419	2697	1065	1575	1539	1746	2658	2346	3735	2607	756	1953	996	1584	2964	1713	1227	678	711	693	1050	783	1110	975	1629	1452	258	0	813	603	1575	1152	1500	1011	1041	294	708	618	1017	1902	1293	1443	1584	1404	2802	1212	483	813	1392	1821	1728	2226	3063	1137	858	1122	2259	2040	459	951	2334	474	1551	1656	2040	3390	2106	2838	1845	738	1788	585	633	399	0	384	555	471	330	327	315	810	294	576	255	0	1260	1440	264	576	0	1392	948	243	798	1005	1467	1698	1530	975	2016	0	1917	1485	1992	564	1161	1521	861	2538	1179	1839	1656	1053	900	1317	1911	1551	1947	2010	1824	2121	1845	1944	1131	903	690	822	2214	2190	1386	1932	1398	1806	663	1890	1986	2640	2085	1035	2391	2013	1443	3534	1614	273	1251	2064	2244	2337	1521	1797	1362	1989	3066	3555	1389	1503	1959	1275	2361	3426	4461	2154	1404	3387	894	1500	2046	2664	3399	1602	882	2136	1773	1869	1905	684	702	0	0	1614	2022	1011	1509	2691	1104	417	2010	537	1536	1329	0	1311	1581	2328	1572	570	1464	1029	0	1401	1128	750	591	1527	1365	1533	1560	1830	1791	2370	1806	2475	1941	1428	1815	570	663	1887	1974	1575	1044	1494	1557	1947	2193	2577	2388	2004	1050	1719	663	1557	2271	1434	828	1041	2061	1725	1659	1863	1830	1674	2130	2253	465	2103	1728	1980	1755	0	2031	789	1599	1230	0	1794	1923	1518	1896	2109	1839	2142	2844	2076	2199	1050	1194	1848	2148	2160	1371	2022	2238	1860	1821	4092	1503	1095	1908	1812	1197	1404	1743	2490	1977	3531	2823	2544	1320
Inga_suaveolens_KD_286	0.833965	1059	894	1107	1563	1671	1455	1533	1698	1431	954	1929	1641	2748	1371	1074	3222	1257	4029	540	1470	1269	2304	888	1275	921	1116	1797	909	717	1200	801	1611	1824	2199	609	2073	873	3564	1263	0	1629	1482	1239	1413	549	3315	591	1446	2598	2097	1512	4800	1053	1116	2253	1029	570	1458	915	3363	786	1218	1938	1608	1530	1503	303	1053	1374	1800	4203	1026	1185	996	1416	1311	1185	1329	1566	1218	2244	1569	1251	1698	1059	1644	1632	5049	4005	804	1647	1260	1341	1338	867	762	2316	2328	1722	717	1125	1152	1167	768	2589	945	1245	2169	1212	2034	1290	1533	840	1992	1896	2730	2775	909	966	1185	1308	1146	1788	1332	594	1929	1206	819	1302	6381	1107	1227	897	2760	2406	2643	771	939	420	1770	1557	1419	1962	2469	1362	1791	1569	1224	882	1755	1203	1182	1782	1194	1617	1605	2358	2535	1263	1638	1521	1395	1038	2130	1965	930	1026	1917	2472	1746	2109	1386	3222	1572	921	1707	1035	2559	2403	4305	2208	990	1035	1515	813	1065	654	1791	993	1188	798	759	1230	2520	2193	1527	2163	2352	3522	1338	1698	1734	3489	1614	984	1143	1584	1668	1347	2250	951	2211	2259	636	2589	1773	1194	1650	624	474	3036	1836	825	1800	5064	1113	2040	1101	825	6771	6702	1029	7491	1461	1311	1248	1668	1092	1161	2265	1074	2706	2112	1785	852	897	1167	1377	1221	1203	2943	861	1683	1005	2652	2277	825	333	723	969	1077	1089	1575	1971	1257	1272	633	468	1026	1410	1266	1041	903	2007	1470	1014	1353	2316	1233	978	1539	1674	519	1197	675	2079	1098	720	1479	1056	1602	1800	993	852	1542	1914	2043	1827	1104	732	1011	1668	2589	1866	1737	1125	1917	1413	1356	1383	2055	1386	2196	1434	1236	1293	2169	1257	1224	759	474	2562	1608	3531	2418	1302	957	2484	1488	1371	1152	1344	1644	1227	2325	2157	1737	1368	1788	2139	3228	1173	1713	963	1047	2055	1461	1086	3627	756	1719	2136	1164	1359	1449	2160	1428	2037	1551	2358	2844	969	735	1566	1287	2751	1149	1839	1827	1698	1017	1209	675	1281	1851	1581	2073	2118	2043	1548	1209	1257	1785	717	348	1077	1989	717	1254	1473	1209	1266	1320	1491	1482	1533	807	1248	3327	1794	2382	1314	2481	2004	2052	1068	1053	1026	1530	1890	2979	1773	1701	777	3045	1233	2319	4008	2145	1512	1572	12456	1977	1842	792	1362	1419	1011	2313	1728	903	966	2214	1365	696	2307	1155	1368	975	1560	1017	1821	1755	1734	1899	1374	1380	2592	1521	903	1521	1605	2052	1275	1419	873	1788	1998	1221	1089	351	1392	1215	1698	2127	1083	969	4059	2088	1188	3384	1032	2118	939	1521	1272	942	2898	1356	2034	1722	441	1146	2583	1362	1551	1830	1101	939	3999	2886	1476	915	2253	1467	1311	1881	1848	1812	681	1266	1149	1359	1599	1560	1977	1818	1656	1236	3840	2523	3438	1989	1416	3888	1404	1335	1104	3333	2496	888	852	1083	1017	1470	1041	1875	1347	2307	1032	1011	1818	1680	813	1740	1290	975	2949	2472	1053	1110	1857	2238	4728	804	1548	1677	1857	1728	2154	2166	843	1374	1626	1548	2904	1128	3165	1740	1272	2073	1197	720	2550	858	2127	2592	1089	819	1443	3933	1398	2340	1239	810	915	1458	1539	1056	2037	1140	1179	1260	597	792	1149	2169	2247	1275	1170	2022	1638	3774	3762	3831	2040	2577	735	3456	2331	2319	1056	1053	1323	1146	2889	2379	8406	1191	1056	1035	1248	1155	1743	1065	2214	2037	3735	1014	1038	1752	2538	1503	2031	843	1011	1836	2004	855	1701	1446	1236	2622	1938	1632	675	3039	1893	1320	3057	2706	918	1182	2193	1092	2616	1587	4824	1170	1275	2628	2163	1812	1728	2703	1053	1701	1902	1545	2517	2616	2088	3309	2937	1278	1410	444	1029	1005	1032	1929	2595	5937	1812	1719	963	1353	1371	921	2337	936	1515	1899	1533	1302	1782	1095	1104	1257	1584	1563	1860	615	2151	2100	897	1410	1980	1128	3426	4302	1827	2451	1389	3360	1272	1101	3270	1617	1917	1551	1803	1566	897	3207	1371	1515	1134	1227	2211	2214	1890	831	1257	2922	1620	2496	1758	2031	3108	1449	948	1059	2073	2259	945	1080	1245	1194	2574	1071	2046	2997	1272	1422	1557	1938	2235	2883	1494	1524	1473	2091	1785	2031	3357	3663	1752	3078	1437	1401	1296	1383	3261	1566	1683	2460	2253	3471	3066	2241	2790	1665	1338	1026	1611	2385	1143	3015	2199	1437	3942	1185	1257	1770	1143	2715	1062	1449	1206	915	0	0	618	1401	2202	2406	2130	2556	2112	582	1518	2322	2103	1560	441	780	1821	1545	1296	3075	2313	2415	2355	3303	2598	1509	1443	954	1620	2085	1845	8427	2793	1731	2148	1692	738	933	1494	2472	3048	3006	8367	8001	1860	3885	1134	759	807	4395	1143	2046	1353	2124	2181	2562	828	1197	1152	591	3330	4038	1617	1371	1614	882	918	1308	1380	2214	1413	1248	1524	1185	6192	1272	1758	1560	1815	2064	1968	1992	1290	2370	1329	3435	711	1842	1080	1440	1068	1692	1692	1194	843	1134	1170	1524	834	1851	1203	2628	3273	2235	1551	1857	918	1806	948	1137	2574	780	1680	3138	1767	1011	1341	660	2427	1803	990	2496	2517	609	1764	1275	4026	2340	2241	939	822	933	1149	1995	915	2091	1623	1233	744	2256	3906	1437	1458	2058	1218	3225	1236	603	4263	1008	615	1260	1638	1182	3120	2202	885	1689	4098	5697	1467	867	4668	666	1902	1116	1329	594	1074	1839	1281	1860	1467	1215	990	1098	2736	1206	1029	1431	1398	3093	837	2688	2013	1326	1356	1947	1425	2310	1017	918	1131	6534	1584	1755	1659	1029	2250	1563	1212	786	633	975	1764	885	3729	1959	1356	2115	1320	1185	1302	2844	1080	1167	1134	2721	1065	1254	2001	1194	1017	2583	951	864	1266	2547	1524	840	1509	1677	735	3624	687	1059	1446	2799	1134	1791	1587	1746	2739	2340	3627	2484	756	1953	999	1620	3114	1731	1215	642	711	693	1050	852	1098	978	1638	1455	894	0	813	603	1572	1152	1500	1008	1041	294	708	591	1017	1899	1206	1488	1584	1314	2817	1215	483	594	1392	1818	1536	2211	3219	1050	858	1122	2262	2040	477	951	2328	462	1551	1629	1965	3585	2130	2859	1830	1086	1788	585	633	465	0	384	555	636	330	357	315	753	297	576	258	0	1317	1440	264	576	0	1395	948	243	750	1002	1416	1719	1530	1128	1983	162	1920	1485	1995	564	1152	1521	861	2655	1182	1839	1623	1053	1566	1317	1911	1545	2076	2004	1881	2343	1845	1935	1131	933	744	1110	2205	2181	1383	1932	1398	1806	663	1890	1986	2634	2157	1047	2328	2004	1443	3534	1620	276	1251	2064	3129	2337	1854	1797	1371	1989	3069	3543	1497	1497	1956	1341	2445	3420	4470	2133	1398	3387	894	1542	2043	2661	3504	1602	861	2136	1770	1869	1968	684	705	327	0	1614	2034	1011	1482	2772	1110	417	2019	537	1398	1329	0	1314	1548	2328	1503	771	1515	1107	516	1284	1125	789	591	1596	1365	3279	1563	1830	1806	2358	1809	2481	1941	1563	1815	570	816	1887	1977	1575	1206	1494	1590	2046	1836	2277	2376	2295	1158	1815	744	1551	2292	1395	837	1041	2121	1719	1644	1959	1842	1674	2127	2253	546	2220	1728	1905	1755	0	1947	1242	2004	1233	0	1833	1734	1749	1896	2106	1797	2412	2850	2151	1950	1056	1485	1848	2739	2160	1599	1920	2238	1860	1821	4149	1503	1152	1959	1908	2235	1410	1755	2484	1479	3504	2862	2538	1320
Inga_lomatophylla_FG_170	2.27445	1167	909	1092	1560	1668	1542	1227	1695	1653	957	1977	1605	2748	1368	1074	3219	1206	4029	540	1479	1272	2301	882	1272	753	1116	1761	735	714	1299	858	1611	1818	2361	633	2061	873	3564	1341	0	1290	1986	1194	1404	549	3504	528	1446	2598	2097	1527	5076	1113	1116	2367	1017	570	1464	921	3399	786	1224	1992	1614	1536	1773	303	915	1374	1809	4197	1020	867	993	1500	1281	1185	1326	1563	1248	2316	1638	1452	1680	1053	1746	1734	5295	4053	816	1653	1263	1329	1161	846	1026	2397	2388	1707	723	1125	1320	1167	765	2691	981	1212	2169	936	2040	1134	1578	900	1923	1500	2733	2886	993	852	1134	1272	1215	933	1266	588	1521	1200	771	1344	6381	789	1212	897	2064	2358	2649	966	942	420	1743	1314	1419	2058	2469	1497	1791	1716	1215	738	1587	1272	1182	2025	1494	1644	1602	2385	2334	1245	1638	1608	1524	1038	2139	1917	948	1056	1896	2472	1749	2148	1341	3246	1725	0	1755	1038	2559	2406	4299	2247	768	930	1515	768	1050	303	1779	966	1188	798	837	1260	2553	2241	1893	2217	2352	3585	1338	1629	1497	3522	1662	984	1131	1575	1659	1347	2184	930	2262	2280	936	2586	1824	1233	1698	621	495	3108	1665	885	1800	5082	1317	2085	1179	831	6906	6516	873	7491	1533	1311	1248	1668	1104	1125	2379	1098	2556	2142	1815	852	927	1167	1317	1164	1353	2994	867	1665	1002	3048	2214	822	627	771	963	1785	1098	1575	1974	1257	1275	630	402	1161	1410	1266	1047	876	2007	1560	1014	1350	2286	1311	1152	1707	1674	0	1206	765	2100	1041	726	1482	1056	1548	1779	978	891	1509	1902	2142	1878	1188	669	1119	1674	2595	1869	1857	1128	1872	1458	1359	1371	2166	1227	2190	1473	1344	1122	2169	1212	1263	765	597	2688	1776	3543	2535	1350	957	2535	1581	1500	1152	1326	1644	1386	2310	2055	1680	1368	1842	2175	3222	888	1713	1107	1062	2145	1464	1086	3627	756	1797	2118	1284	1464	1452	2244	1479	2064	1761	2352	2946	1095	729	1635	1278	2760	1308	1812	1743	1710	1104	1212	0	1314	1938	1677	2277	2142	2043	1605	1212	1455	1344	672	0	1176	1989	660	1164	1422	1212	1356	1452	1485	1596	1533	753	1221	3324	1797	2466	1296	2682	1944	2148	1140	1128	1026	1524	1875	2979	1776	1701	837	3048	1122	2184	4065	2142	1512	1638	12576	1977	1860	792	1362	1482	1242	2193	1656	933	969	2244	1338	699	2433	1155	1359	945	1560	1074	1704	1899	1734	1899	1413	1374	2592	1530	873	1518	1569	2193	1230	1455	927	1770	1998	1281	1173	0	1401	1257	1869	2181	960	792	4194	2127	1251	3390	1014	2118	939	1506	1260	972	2895	1374	2391	1734	1245	1167	2586	1383	1551	1818	1101	909	4110	2883	1476	930	2250	1497	1290	1884	1857	1818	684	1047	1158	1425	1593	1557	2193	1830	1677	1287	3837	2622	3372	2040	1503	3855	1335	1338	1197	3396	2565	0	804	1083	1017	1581	1041	1782	1347	2304	1098	1107	2334	1671	750	1740	1329	924	2955	2508	1053	1110	1749	2139	4827	975	1551	1842	1824	1758	2526	2160	855	1371	1605	1551	3039	1170	3168	1749	1266	1944	1200	729	2499	738	2127	2769	1089	855	1434	3816	1023	2340	1278	810	915	1218	1350	1056	2040	1173	1269	1356	576	894	1146	2244	2271	1272	1068	2001	1557	3774	3762	3498	2127	2577	726	3453	2679	2325	1059	0	1194	1155	2901	2061	8367	966	1053	1074	978	1290	1740	1134	1980	1782	3228	1065	1029	1725	2757	1605	2037	822	1095	1902	1932	708	1749	1533	1302	2691	2001	1620	624	3081	1791	1545	3177	2709	939	1179	2193	1035	2604	1179	4824	1209	1335	1980	2163	1815	1665	2694	918	1635	1929	1545	2574	2580	2136	3435	3045	1278	1407	0	1038	1005	1023	1959	2577	6021	1815	1782	963	1209	1488	1035	2271	900	1530	1917	1530	1242	1884	1155	1104	1245	1632	1563	1947	0	2280	2100	906	1371	1980	1170	3426	4482	1827	2391	1425	3357	1425	984	3267	1176	1932	1632	1818	1668	897	3210	1368	1485	1128	1044	2316	2367	2031	831	1101	2922	1725	2457	1788	2007	3006	1392	939	1191	2178	2265	945	1254	1014	1275	2841	858	1878	2964	1398	1458	1578	1956	2052	2940	1410	1524	1797	2160	1908	2031	3372	3732	1467	2982	1434	1299	1098	1467	3222	1566	1680	2460	2253	3336	3189	2301	2790	1710	1341	948	1602	2352	1233	3126	2205	1527	4014	1200	1239	1764	1221	2721	1278	1488	1200	966	0	0	846	1404	2181	2352	2292	2679	1749	582	1554	2364	2106	1632	837	720	1986	1545	1293	2961	2238	2421	2352	3429	2757	1575	1551	957	1620	2175	1893	7806	2793	1866	2148	1575	738	1173	1503	2748	2976	2595	8085	7383	1896	3885	1296	759	807	4389	969	2148	1455	2055	2175	2562	1293	1278	1065	522	3345	4092	1680	1371	1443	891	897	1245	1323	2205	0	1461	1524	1191	6312	906	2031	1485	1848	1674	2160	1971	1320	2235	1395	3501	711	1845	1032	1509	963	1764	1692	1170	1008	1140	1179	1734	1083	1854	0	2625	3282	2301	1692	1746	849	1854	876	1122	2382	1020	1740	5319	1881	1005	1305	372	2136	1878	1230	2583	2514	519	1869	1359	4089	2355	2382	933	942	1011	1449	2043	729	2115	1578	1578	744	2235	3309	1437	1257	2448	1539	3225	1236	471	4515	1008	507	1683	1647	1515	3120	2277	894	1767	4119	6714	1467	867	4713	666	2064	1038	1398	0	1308	1845	1584	1884	1413	999	981	1254	2727	1203	1101	1482	1899	3120	906	2571	2013	1302	1356	1947	1347	2310	1023	942	1194	6528	1584	1872	1455	999	2202	1566	1212	786	633	924	1755	1044	3729	2019	1359	2115	1326	1272	1290	2844	1128	1161	1206	2826	1065	1371	1983	1149	1014	2658	984	729	1239	2547	1524	0	1503	1677	738	3621	747	1062	1437	2946	1113	1623	1587	1746	2739	2346	3657	2607	528	1953	0	1575	3108	1731	1227	687	711	621	1053	852	1224	978	1644	1455	870	0	813	600	1512	1149	1488	1020	1038	294	708	681	1011	1920	1260	1491	1587	1407	2817	1209	483	813	1386	1845	1578	2436	3219	1170	858	1122	2073	2043	459	951	2334	462	1551	1755	2214	3390	2127	2667	1869	1140	1788	297	633	462	0	384	555	471	0	357	315	753	297	561	255	0	1347	1437	0	576	0	1407	948	243	801	1008	1587	1668	1539	1134	2016	291	1920	1446	1998	474	1152	1443	861	2667	1185	1839	1647	1053	1644	1311	2127	1551	2106	2013	1902	2109	1758	1824	1113	1326	711	1110	2217	2196	1524	1932	1398	1806	597	1890	1986	2640	2157	1047	2388	2007	1443	3534	1737	276	1248	2064	2721	2343	1683	1800	1572	1977	3099	3561	1251	1824	1965	1350	2430	3366	4470	2118	1614	3390	918	1539	2046	2538	3423	1764	861	2130	1776	1866	1953	684	702	0	0	1617	1707	1023	1503	2853	1107	417	2010	537	1470	1323	0	1314	1632	2325	1566	831	1515	1119	0	1401	1125	750	591	1515	1365	2070	1563	1830	1809	2370	1809	2496	1941	1260	1815	570	0	1887	1992	1638	1074	1437	1584	2052	2055	1656	2418	2223	1158	1794	744	1569	2304	1425	1215	1041	2055	1722	1662	1743	1779	1674	2136	2286	546	2217	1596	1899	1755	0	1965	1296	1233	1209	0	1839	1920	1620	1896	2106	1938	2145	2850	2070	2181	1050	1461	1848	2154	2160	1518	1875	2223	1857	2166	4128	1566	1167	1959	1908	2235	1410	1758	2244	2028	3546	2907	2535	1320
Inga_rhynchocalyx_M1831	8.26384	1083	909	1164	1641	1674	1563	1500	1698	1464	870	1836	1638	2721	1083	1074	3213	1062	4029	540	1479	1272	2304	762	1263	0	1116	1713	834	717	1257	987	1554	1824	2013	627	2064	690	3567	1263	0	1617	1527	855	1407	549	3207	525	1446	2472	2097	1521	4830	1053	1116	2250	1029	570	1380	924	3309	0	1218	1890	1614	0	1626	303	918	1374	0	4020	942	948	939	1491	1287	1179	1329	1560	1254	2319	1524	0	1686	1053	0	1560	5178	3924	0	1512	1260	0	1263	867	909	2361	2010	1596	729	0	1041	1059	765	2583	0	1245	1881	945	2040	1119	1404	807	1992	1776	2577	2649	906	891	1185	0	1095	864	1467	591	2007	1197	729	1278	6345	837	1398	897	939	2337	2595	759	942	480	1761	1548	1419	1953	2418	1500	1791	1545	0	747	1641	1188	1182	1686	1089	1641	1605	2406	2583	1428	1638	1368	1407	1038	2148	1860	930	1152	1884	2472	1749	2190	1335	3177	1491	915	1731	951	2556	2427	4257	2139	990	978	1425	783	1110	303	1779	966	1245	765	705	1194	2604	2232	1707	2217	2289	3516	1338	1524	1758	3354	1614	996	1131	1581	1659	1125	2076	951	2058	2310	849	2607	1830	1116	1611	0	528	2871	1815	834	1800	5067	1380	1971	1143	831	6393	6423	687	7473	0	1311	1236	1668	0	975	2250	1107	2604	2013	1815	852	0	1167	1356	0	1203	2802	969	1665	1050	3168	2385	819	642	720	807	1986	1089	1563	1974	0	1275	0	0	747	1410	1245	1041	891	1932	0	1014	1269	2226	951	1005	1494	1662	441	1083	675	1902	1038	726	1482	1068	1596	1740	909	1014	1521	1836	1860	1932	1182	687	915	1581	2589	1872	1662	0	1836	1437	1359	1437	2076	1377	2043	1473	1311	1161	2172	1257	1224	666	270	2427	1650	3534	2409	1356	939	2535	1476	1311	1161	0	1644	1305	2310	2088	1737	1368	1788	2172	3183	912	1713	1089	0	2103	1461	1098	3627	756	1719	2016	0	0	1449	2013	1479	1542	1458	2217	2751	0	0	1515	1287	2652	1548	1815	1704	1665	945	1065	0	1350	1854	1614	2277	2109	2049	1464	1212	1206	1725	717	0	987	1989	696	744	1428	1212	1278	1101	1491	1359	1533	765	1218	3327	1905	2307	1296	2619	1950	1878	1140	1047	1026	1497	1890	2979	1689	1695	840	2976	1221	2232	4008	2145	0	1473	11934	1977	1845	0	1362	1308	936	2307	1743	933	942	2214	1347	477	2415	1155	1356	726	1395	957	1704	1815	1734	1899	1338	450	2592	1524	915	1521	0	2103	1329	1452	873	1776	1998	1185	1059	0	1350	1263	1788	0	1098	828	4056	2094	1062	3414	1107	2118	939	1515	1260	894	2841	1344	2040	1740	1245	1170	2583	1353	1551	1818	1104	678	4044	2883	1467	0	1758	1494	1296	1881	1845	1812	684	1047	1155	1212	1194	1551	2004	1890	1605	1005	3837	2430	3438	2016	1320	3849	1407	1434	1047	3486	2499	891	834	1083	0	1422	1029	1734	1320	2127	1098	1026	1854	1629	810	1731	1329	975	2790	2331	942	1110	1749	2088	4707	804	1539	1665	1824	1716	2112	2157	843	1194	1620	1548	2841	1131	3168	1782	1227	1953	1173	720	2526	0	2088	2559	1125	819	1443	3606	0	2340	1212	810	711	0	1536	0	2034	1206	1200	1242	0	738	1083	2070	2208	1098	1017	2199	1533	3363	3705	3786	2163	2577	726	3453	2727	2355	1050	1053	1107	1161	2868	1686	8370	1203	1053	1074	0	1284	1743	0	2043	1599	3351	987	0	1686	2751	1458	2031	822	1101	1647	1932	855	1815	1524	1236	2538	1836	1314	576	3060	1962	1311	3072	2724	939	1179	2112	963	2604	1587	4824	0	1335	1986	2232	1734	0	2703	915	1683	1863	1545	2493	2442	2085	3132	2862	1278	1401	435	0	0	1011	1926	2304	6021	1830	1599	933	0	1410	921	2337	933	1530	1917	1458	1167	1830	999	1098	1248	1620	1482	1863	0	2283	2100	996	1311	1980	1170	3249	4185	1797	2439	1209	3363	1359	1044	3261	0	1743	1596	1845	1602	897	3162	1296	1410	642	1047	2160	2112	2001	828	903	2925	1584	2319	1767	1956	2424	1452	0	1164	2058	2235	933	1284	1020	963	2631	867	2037	2916	1185	1374	1563	1938	1923	2991	1407	1521	1488	1920	1650	1989	3141	3651	1380	3003	1467	1398	0	1224	3240	1533	1683	2430	2250	3567	3102	2202	2763	1662	1344	738	1533	2478	1143	3105	2307	1437	3948	1197	1248	1653	0	2721	885	1413	1155	915	0	0	0	1287	2202	2388	2079	2718	2112	582	1401	2319	2112	0	441	720	1893	1473	1359	3066	2238	1983	2352	3114	2478	1503	1758	954	1620	2226	1809	8430	2685	1722	2151	1698	738	978	1419	2061	1884	2253	7749	6570	1815	4020	1353	747	807	4011	1002	1965	1287	2082	2175	2559	1293	1236	0	0	3261	4086	1575	1371	1356	867	0	1209	1029	2148	0	1164	1524	1188	6225	0	1143	1458	1815	1833	1602	1971	1332	2157	1374	3486	1086	1842	1080	1374	1053	1617	1518	0	0	1137	1026	1578	1008	1851	573	2496	3267	2580	1644	1386	684	1839	930	927	2043	876	1644	3078	1815	0	1305	372	2115	1896	864	2514	2514	0	1707	1311	3939	2226	2217	924	876	933	0	1959	855	2241	1629	1305	624	2229	2916	1407	0	2301	1296	3222	1236	471	4359	1071	615	1689	1638	0	3120	1989	822	1734	4014	6804	1467	861	4674	666	1977	1062	1317	0	1074	1728	1317	1857	1413	1251	993	1104	2751	1185	999	1254	1920	3117	0	2517	2013	1302	1356	1950	1347	2247	0	888	1131	6522	1551	1824	0	915	2019	1557	1212	786	0	0	1758	1047	3729	1947	1287	2115	1323	1194	1212	2835	1074	1167	1197	2721	1065	1299	1956	1212	1050	2631	942	0	1239	2568	1527	0	1506	1677	735	3633	156	1074	1440	2346	1065	1650	1455	1746	2733	2346	3654	2598	0	1953	999	1623	3066	1722	0	684	711	621	1014	852	1116	978	1641	1455	894	0	813	0	1566	1152	1494	1011	1038	0	708	672	1017	1869	1242	1488	1590	1404	2943	1221	0	810	1392	1779	1407	2208	3210	1056	858	1122	2262	2028	477	951	2328	462	1443	1542	1980	3390	2019	2892	1866	1134	1788	297	633	0	0	0	0	0	0	0	315	756	0	576	255	0	1317	1464	264	0	0	1278	948	0	750	1008	1542	1698	1539	1293	2016	132	1920	1470	1980	495	1161	1443	861	2541	1191	1839	1650	1053	1638	1317	1911	1551	1956	2013	1866	2139	1761	1821	1044	1248	717	1053	2217	2181	1521	1929	1362	1809	663	1890	2001	2634	1752	1047	2391	2004	1443	3531	1614	276	858	2064	2919	2340	1578	1800	1539	1974	3072	3564	1377	0	1968	1419	2331	3159	4476	2142	1593	3381	891	1539	2046	2670	3513	1557	882	2076	1767	1869	2022	684	702	0	0	1617	1794	1023	1509	2238	1101	0	2013	534	1533	0	0	1308	1638	2325	1575	729	1515	1029	519	1401	1125	750	591	1512	1365	2100	1560	1833	0	2370	1815	1770	1944	0	1728	570	303	1893	1977	1575	1074	1494	1590	1995	1962	2082	2490	2088	1056	1878	744	1599	2286	1422	825	1038	2130	1725	1650	1869	1845	1674	2130	2229	0	2220	1719	1800	1761	0	1953	1239	1752	1233	0	1833	1923	1746	1884	1809	1728	2142	2847	2070	2199	1083	1431	1851	2154	2145	1515	1875	2412	1857	2118	4083	1500	1170	1959	1914	1197	1410	1758	2160	1974	3465	2595	2274	1320
Inga_longipedunculata_FG_107	1.66793	1179	909	1299	1641	1674	1563	1167	1698	1596	876	1923	1638	2730	1368	1074	3216	1062	4029	540	1458	1272	2301	870	1275	801	1116	1713	825	717	1122	987	1581	1809	2337	633	2001	699	3567	1407	0	1785	1284	1242	1410	534	3381	525	1446	2598	2097	1533	5154	1053	1116	2283	1029	570	1395	921	4272	786	1224	1944	1614	1533	1680	303	999	1374	1800	4203	942	1200	996	1497	1287	1185	1329	1563	1137	2325	1494	1293	1686	1053	1752	1734	5094	4098	804	1626	1260	1296	1011	867	1026	2340	2010	1722	726	1125	1185	1167	768	2586	942	1299	2061	939	2040	1119	1512	900	1959	1656	2733	2694	1008	891	1200	1308	1242	867	1344	591	2091	1233	864	1266	6381	1011	1215	897	2049	2406	2652	771	942	474	1743	1548	1419	2076	2484	1515	1785	1716	1224	762	1641	1248	1182	1731	1332	1614	1605	2406	2565	1434	1668	1572	1617	1038	2148	1917	930	1122	1884	2472	1749	2202	1335	3246	1347	915	1827	978	2562	2409	4257	2178	774	1020	1452	783	885	303	1791	996	1188	765	792	1257	2553	2220	1887	2217	2439	3555	1338	1704	1725	3522	1710	996	1131	1650	1662	1326	2187	951	2244	2337	849	2607	1800	1188	1671	630	579	2889	1461	834	1746	5067	1317	2031	1173	831	6654	6534	924	7494	1461	1311	1248	1668	1134	1143	2130	1101	2580	2139	1800	921	912	1209	1350	1266	1203	2916	969	1665	1074	3180	2382	819	624	723	810	1785	1071	1563	1953	1308	1272	615	498	813	1410	1254	1059	888	2001	1527	1023	1269	2244	942	1110	1704	1671	438	1266	675	1920	1035	756	1551	1068	1602	1713	948	1014	1437	1908	2082	1929	1191	687	1152	1713	2589	1866	1746	1125	1878	1458	1359	1386	2253	1230	2043	1473	1350	1119	2166	1257	1014	666	291	2634	1773	3534	2565	1353	957	2535	1482	1413	1161	1389	1644	1266	2310	2088	1737	1368	1920	2229	3132	1089	1713	978	1047	2106	1461	1086	3972	756	1797	2133	1086	1401	1449	2157	1428	1647	1530	2286	2964	1095	735	1542	1299	2958	1386	1812	1749	1707	945	1209	0	1365	1953	1341	2280	2100	2049	1605	1212	1212	1644	717	348	1032	1989	450	1215	1557	1203	1317	1317	1491	1503	1530	762	1341	3327	1794	2178	1170	2628	1998	1971	1140	1137	1026	1539	1890	2979	1836	1701	780	3045	1248	2328	4035	2145	1470	1674	11994	1977	1866	792	1302	1422	840	2373	1743	933	969	2214	1398	669	2295	1206	1365	945	1515	1014	1896	1782	1734	1899	1470	1140	2592	1518	804	1521	1191	2094	1329	1413	867	1794	1998	1341	1059	384	1368	1389	1926	2163	1098	870	4014	2127	780	3411	1104	1986	678	1593	1266	1089	2922	1308	2361	1881	1245	1170	2586	1362	1551	1818	1101	681	4074	2883	1473	918	2163	1497	1227	1881	1857	1812	684	966	1152	1422	1362	1560	1953	1884	1659	1329	3840	2514	3438	2061	1518	3885	1404	1434	1206	3549	2496	891	831	1083	1017	1422	1041	1878	1332	2310	1041	1167	2022	1722	810	1725	1329	975	2793	2499	1053	1113	1836	2124	4770	990	1569	1740	1698	1749	2079	2157	843	1251	1623	1548	2964	765	3255	1680	1248	1911	1176	771	2550	714	2106	2769	1089	819	1443	3723	1020	2340	1338	810	915	1218	1554	1059	1983	1203	765	1368	525	735	1146	2334	2238	1272	1002	2013	1611	3441	3762	3498	2079	2577	759	3453	2679	2370	1113	1053	1077	1170	2997	2256	8397	900	1056	1074	1275	1218	1743	1047	2049	1686	3675	987	990	1686	2760	1461	2034	822	1101	1665	1932	849	1926	1527	1242	2742	1809	1479	540	2652	1947	1500	3189	2724	939	1179	2193	1095	2628	1587	4824	1188	1320	1986	2160	1812	1809	2787	999	1746	1956	1545	2649	2451	2085	3450	3015	1284	1401	444	1029	939	1011	1977	2583	6021	1818	1731	963	1368	1416	792	2337	936	1515	1920	1563	1200	1899	1086	1077	1254	1803	1563	1971	660	2286	2100	855	1425	1980	1170	3438	4434	1827	2442	1350	3363	1380	1095	3171	1041	1950	1596	1806	1596	891	3195	1305	1590	1275	1053	2262	2451	2028	828	1383	2916	1629	2478	1788	2013	2466	1452	948	1188	2175	2262	798	1269	1239	1269	2367	945	2043	3063	1326	1449	1686	1956	2142	2991	1554	1491	1674	2130	1746	1821	3141	3705	1518	3009	1440	1431	1590	1419	3237	1566	1683	2463	2253	3603	3174	2247	2793	1728	1341	939	1524	2466	1233	3108	2151	1437	3831	1194	1257	1776	1230	2700	888	1485	1206	915	0	0	747	1287	2202	2406	2322	2748	2121	582	1539	2412	2109	1632	837	522	1926	1539	1296	3048	2238	2502	2352	3366	2634	1398	1542	960	1620	2121	1893	7803	2667	1755	2109	1746	738	1107	1500	2517	1884	2877	8487	7719	1935	3885	1326	771	708	4389	1149	2070	1449	2265	2181	2568	1293	1200	1065	576	3348	4173	1641	1371	1449	891	1137	1308	1416	2214	1335	1197	1524	1167	6234	846	0	1620	1884	1617	1389	1971	1320	2184	1401	3483	1056	1842	1080	1500	966	1740	1692	1101	735	1134	1116	1563	1023	1851	1137	2682	3264	2481	1617	1590	849	1911	966	969	2406	927	1734	3123	1830	1005	1305	372	2145	1899	864	2583	2511	642	1830	1284	4041	2385	2307	936	948	1071	1434	1953	729	2097	1431	1599	621	2232	3240	1434	1461	2427	1263	3222	1236	471	4428	1083	615	1701	1638	1182	3120	2277	732	1734	4098	6813	1380	867	4746	666	1941	1062	1269	0	1356	1728	1392	1863	1413	1251	993	1104	2745	1215	1005	1224	1947	3117	822	2511	2013	1221	1224	1950	1347	2310	1065	942	1134	6534	1551	1872	1677	1026	2184	1560	1485	786	633	975	1764	780	3729	2019	1338	2115	1323	1194	1302	2844	1122	1167	1200	2721	1065	1521	2022	1194	1068	2547	951	606	1239	2562	1527	840	1509	1677	738	3681	0	1011	1440	2742	1134	0	1629	1746	2739	2346	3657	2598	0	1953	996	1626	3108	1644	1227	687	711	693	960	852	1107	978	1641	1455	891	0	813	570	1563	1152	1497	1017	1038	294	708	399	1017	1875	1242	1491	1587	1404	2820	1023	483	810	1389	1779	1470	2208	3219	1056	858	1122	2262	2364	459	951	2337	462	1572	1755	2022	3258	2019	2667	1860	1143	1788	297	0	465	0	0	555	471	330	0	315	750	297	576	255	0	1317	1440	195	576	0	1278	948	243	804	1008	1536	1698	1539	1116	1968	165	1920	1470	1986	495	1152	1443	858	2667	1191	1839	1650	1053	1641	1320	2127	1548	2085	2010	1917	2130	1689	1854	1131	1323	714	1110	2220	2181	1521	1932	1251	1809	663	1890	2001	2634	1896	1047	2391	1998	1443	3534	1614	267	1248	2064	2658	2337	1557	1620	1086	2049	3099	3564	951	1479	1968	1419	2442	3369	4476	2142	1398	3387	897	1539	2043	2673	3504	1551	882	2127	1767	1869	2055	684	708	0	0	1617	1794	975	1473	2943	1107	417	2016	534	1533	1329	0	1311	1632	2322	1575	774	1479	1071	519	1401	1125	750	591	1512	1365	2097	1560	1800	1800	2373	1812	1770	1941	1167	1725	570	0	1887	1986	1575	1074	1494	1590	1830	1818	1575	2616	2190	1056	1815	744	1563	2286	1422	1212	1035	2136	1725	1644	1869	1830	1674	2127	2187	555	2220	1725	1899	1755	0	2112	1221	1752	1233	0	1833	1917	1698	1896	2109	1845	2142	2835	2058	1950	1050	1422	1848	2109	2160	1515	1878	2235	1860	2265	4089	1566	1170	1959	2085	1197	1416	1752	2484	1890	3546	2634	2277	1320
Inga_megaphylla_KD_816	0.90978	1035	762	1167	1641	1536	1401	1512	1842	1500	879	1968	1647	2721	1371	1071	3222	1062	4029	540	1479	1287	2301	921	1275	927	1116	1827	834	717	1224	849	1620	1824	2052	627	2064	873	3564	1236	429	1614	1284	918	1416	546	3306	600	1446	2598	2094	1518	4962	1053	1116	2250	1035	570	1458	921	3381	786	1224	2091	1614	1539	1434	303	1029	1374	2094	4203	1038	1011	942	1497	1287	1185	1329	1566	1113	2325	1479	798	1686	1053	1923	2028	5103	3762	804	1485	1260	1098	1002	867	954	2388	2172	1722	726	1125	1212	1083	765	2571	981	1299	2217	1371	2034	1119	1419	852	1992	1908	2670	2658	906	891	1200	1305	1146	891	1458	783	2097	1182	804	1281	6309	1080	1398	897	2826	2406	2679	765	942	420	1770	1548	1419	2037	2316	1491	1791	1689	1224	876	1638	1200	1182	1788	1149	1614	1611	2367	2544	1425	1638	1368	1419	1038	2148	1968	933	1395	1953	2472	1749	2118	1374	3180	1485	933	1725	981	2559	2406	4257	2118	981	984	1452	795	1101	516	1788	966	1188	798	840	1257	2931	2214	1842	2262	2289	3597	1338	1644	1731	3354	1659	996	1131	1593	1665	1347	2112	951	2241	2259	612	2520	1848	1152	1746	624	528	2997	1458	828	1740	5289	1323	2016	1179	831	6840	6762	1104	7497	1461	1311	1194	1668	1134	1167	2271	1098	2457	2142	1173	852	1299	1092	1497	1176	1203	2853	867	1683	1050	2808	2646	831	630	723	969	972	1101	1509	1974	1212	1272	666	636	813	1410	1257	1050	888	1923	1548	834	1353	2310	837	1098	1707	1674	597	1233	675	2031	1041	759	1485	1068	1602	1830	1002	891	1425	1824	2133	1890	1158	687	1083	1764	2892	2070	1656	1119	1827	1467	1359	1389	2172	1209	2190	1473	1347	1152	2172	1257	1191	762	615	2502	1611	3603	2490	1350	939	2535	1581	1590	1161	1344	1644	1551	2313	2157	1737	1368	1788	2106	3180	888	1713	915	1020	2106	1446	1092	3627	756	1719	2118	1140	1458	1449	2166	1425	1878	1545	2355	2895	1095	735	1311	1305	2670	1548	1809	1737	1695	948	1164	675	1365	1866	1611	2277	2220	1878	1584	1212	1467	1806	717	348	996	1989	678	1107	1431	1212	1266	1059	1491	1524	1533	570	1146	3327	1734	2388	1314	2457	2007	1827	1140	1089	1026	1533	1890	2982	1782	1695	840	3048	1233	2289	3939	2145	1515	1539	11994	1977	1845	792	1641	1251	771	2346	1737	933	963	2214	1374	744	2301	1593	1368	828	1686	1011	1848	1740	1734	1899	1374	1383	2592	1524	900	1440	1572	2052	1329	1458	873	1770	1998	1263	1086	390	1374	1314	1794	2208	1098	969	3705	2127	1206	3336	789	2118	939	1521	1257	936	2898	1377	2070	1731	1245	921	2586	1362	1551	1830	1101	954	4032	2883	1470	900	2205	1497	1299	1881	1857	1818	684	1188	1392	1110	1650	1560	2166	1884	1659	1254	3840	2493	3438	2031	1455	3765	1404	1338	1104	3552	2496	891	831	1344	1032	1389	1041	1839	1344	2307	1032	1167	1968	1728	807	1737	1329	975	2943	2349	1053	1110	771	2058	4719	1023	1569	1671	1824	1719	2193	2157	849	1194	1611	1548	2940	1398	3165	1734	1302	2073	1170	771	2550	858	2109	2769	1089	723	1443	3750	1191	2340	1239	810	915	1398	1545	1059	2031	1143	1230	1212	609	939	1140	2181	2262	1275	744	2013	1566	3762	3753	3831	2028	2577	738	3453	2724	2376	1050	1053	1050	1056	3015	2436	8406	1191	1053	1044	1281	1221	1743	1071	2052	1833	3546	999	1356	1806	2550	1665	2031	813	1011	1818	1944	840	1815	1491	1227	2616	1932	1506	615	3030	1929	1371	2937	2709	939	1245	2217	1092	2628	1383	4821	1110	1335	1986	2163	1800	1809	2655	984	1566	1914	1581	2586	2496	2085	3288	2949	1278	1401	588	1026	939	1011	1932	2091	6021	1818	1830	930	1368	1413	999	2337	960	1434	1926	1533	1155	1809	990	1104	1248	1731	1560	1869	609	2286	2100	906	1392	1980	951	3438	4437	1827	2445	1287	3369	1260	1176	3267	1332	1854	1548	1809	1596	903	3207	1278	1464	1134	1158	2118	2130	1953	831	1185	2928	1620	2694	1719	1989	3042	1452	945	1188	2034	2265	945	1158	1239	1290	2586	846	1878	2892	1203	1329	1521	1956	1935	2886	1500	1395	1515	2118	1659	2037	3372	3783	1710	3078	1440	1029	1410	1353	3192	1566	1683	2469	2253	3471	3093	2208	2709	1590	996	1047	1530	2319	1143	2988	2175	1440	3942	1101	1254	1638	1134	2721	216	1476	1152	915	0	0	708	1401	2103	2406	2247	2757	1746	582	1710	2313	2112	1491	837	414	1920	1521	1383	2859	2313	2418	2352	3384	2643	1437	1542	933	1620	2121	1899	8418	2811	1812	2145	1620	738	996	1515	2349	3045	2574	8256	7980	1854	4248	1296	747	807	4392	1137	2052	1437	2115	2181	2571	1293	1233	1065	513	3216	4086	1557	1371	1386	1491	1173	1077	1200	2205	987	789	1524	1095	6192	846	1704	1434	1815	1962	1932	1971	1323	2277	1380	3393	1047	1842	1080	1395	1101	1764	1686	1149	975	1137	1083	1527	1023	1848	1041	2526	3267	2301	1545	1827	957	1875	933	963	2331	909	1665	3324	1764	1011	1341	372	2145	1881	840	2514	2517	522	1812	1314	3954	2520	2358	951	876	948	1338	2106	960	1956	1725	1266	744	2163	3057	1434	1308	2445	1239	3222	1236	603	4428	1008	615	1689	1638	1221	3120	2172	852	1734	4200	5697	1206	867	4677	663	1938	1017	1401	594	1074	1728	1338	1860	1476	1251	1059	1107	2589	1203	1086	1281	1959	3120	822	2514	2013	1326	1356	1950	1353	2310	1023	936	1128	6513	1584	1875	1566	1026	2343	1563	1212	786	609	888	1764	1047	3729	1941	1212	2115	1323	1191	1284	2844	1080	1155	1257	2721	1062	1275	1947	1206	1068	2547	951	690	1239	2568	1527	840	1617	1677	258	3675	657	1062	1440	2334	1134	1314	1455	1746	2733	2346	3657	2352	678	1953	963	1536	3105	1731	1227	669	711	693	1026	804	1119	978	1644	1455	891	0	813	597	1554	1149	1491	1020	1041	294	708	684	1017	1857	1299	1491	1584	1404	2946	1221	483	810	1392	1821	900	2208	3165	1161	858	1122	2040	1686	477	951	2313	462	1551	1656	1980	3384	2019	2865	1854	1086	1788	585	633	465	0	384	555	468	330	0	315	759	297	576	258	0	1317	1440	264	576	0	1278	948	69	804	1002	1536	1695	1539	1077	1974	312	1920	1470	1998	564	1161	1542	861	2667	1191	1839	1647	1047	1644	1320	1911	1551	2085	2010	1920	2142	1755	1818	1131	960	714	1110	2220	2181	1521	1932	1362	1803	663	1890	2145	2628	1821	1044	2391	2007	1443	3534	1599	276	1248	2064	2790	2337	1578	1800	1371	1989	3039	3564	1386	1383	1968	1338	2361	3405	4470	2148	1524	3156	918	1005	2031	2673	3498	1587	861	2220	1764	1869	2058	684	705	327	0	1617	1794	975	1512	2826	1104	417	2010	537	1581	1329	0	1314	1626	2325	1575	0	1515	1026	489	1401	1128	750	591	1515	1365	2094	1563	1830	1800	2370	1812	2505	1944	1455	1812	570	303	1893	1989	1575	1074	1494	1590	1833	2169	2025	2484	1911	1056	1725	744	1560	2286	1419	705	1041	2130	1722	1662	1872	1839	1674	2133	2229	546	2214	1725	1893	1755	0	1953	1311	1755	1209	0	1833	1929	1737	1896	2106	1425	2115	2841	2205	1770	1050	1335	1851	2154	2148	1701	1872	2235	1848	2160	4653	1506	1149	1959	1914	1197	1410	1755	2280	1698	3546	2841	2301	1320
Inga_venusta_LA_2739	0.90978	1107	762	1188	1563	1674	1542	1485	1800	1491	879	1959	1590	2730	1371	1074	3255	1194	4029	534	1419	1272	2310	867	1266	924	1116	1872	834	717	1248	849	1629	1824	2244	633	2061	504	3567	1239	345	1596	1284	921	1413	546	3504	528	1443	2616	2097	1479	4827	1053	1116	2253	1020	570	1458	921	3336	780	1224	1959	1602	1539	1644	303	1026	1374	1809	4203	942	1077	906	1497	1287	1185	1329	1566	1017	2322	1470	1335	1683	1053	1644	1725	5232	3996	804	1719	1260	1320	1200	870	1014	2271	2010	1722	714	1125	1092	1194	765	2580	945	1245	2172	1050	2040	1119	1386	813	1992	1908	2736	2727	909	882	1182	1302	1146	852	1467	783	1716	1161	969	1326	6381	1011	1398	900	2907	2403	2655	771	936	420	1770	1548	1419	2004	2343	1659	1785	1617	1224	873	1776	1206	1182	1767	1218	1914	1605	2373	2526	1245	1641	1371	1428	1038	2148	1911	915	1149	1851	2472	1749	2130	1380	3225	1590	921	1905	1038	2562	2409	4308	2139	990	990	1410	786	1110	774	1788	966	1188	798	765	1257	2547	2208	1887	2217	2415	3519	1344	1650	1644	3522	1614	996	1134	1608	1662	1347	2187	1269	2169	2262	591	2556	1830	1191	1626	624	537	2871	1461	831	1794	5067	1374	2124	1179	831	6780	6711	867	7494	1521	1311	1248	1668	1077	1167	2370	876	2709	2142	1803	921	1581	1245	1455	1185	1203	2991	867	1683	1053	3021	2385	822	642	714	966	1725	1098	1515	1974	1131	1275	582	600	1080	1410	1254	1047	891	1932	1470	837	1350	2184	1236	981	1683	1743	645	1191	672	1977	1041	918	1479	1068	1626	1797	948	891	1434	1854	2055	1920	1176	903	1071	1776	2841	1947	1593	1125	1827	1416	1353	1386	2097	1227	2025	1473	1266	1152	2244	993	1188	666	510	2562	1608	3543	2526	1347	939	2526	1581	1389	1152	1398	1644	1296	2310	2157	1737	1368	1794	2175	3195	912	1713	969	1023	2145	1458	1086	3624	753	1797	2118	1149	1446	1449	2166	1617	2064	1602	2304	2874	1095	720	1542	1260	2661	1533	1812	1707	1704	1305	1161	675	1368	1971	1584	2277	2118	2049	1566	1212	1614	1608	717	348	1083	1989	687	1188	1431	1209	1299	1320	1491	1446	1533	753	1260	3327	1734	2178	1314	2625	1944	1962	1140	1032	1143	1602	1890	2979	1704	1695	861	3048	1233	2277	4008	2145	1509	1635	12306	1977	1860	792	1638	1425	1284	2706	1731	933	966	2274	1392	708	2391	1470	1245	726	1704	981	1704	1887	1734	1899	1443	1179	2592	1527	903	1521	1560	2052	1299	1455	873	1764	1998	1272	1119	0	1368	1293	1779	2130	1098	969	4446	2130	1266	3369	1044	2061	939	1518	1215	855	2880	1488	2220	1728	1245	939	2586	1320	1338	1815	1095	954	4050	2883	1476	852	2229	1497	1299	1881	1854	1818	684	1182	1185	1233	1563	1560	2127	1884	1659	1164	3837	2529	3372	2004	1497	3885	1404	1338	1104	3549	2499	888	837	1083	1017	1530	1041	1875	1422	2232	1032	1173	2019	1677	810	1719	1290	975	2943	2421	1047	1107	1251	2085	4695	804	1539	1785	1824	1803	2157	2157	843	1230	1638	1548	2898	1137	3165	1761	1269	2070	1113	771	2550	858	2103	2769	1089	819	1434	3816	1221	2340	1185	786	915	1401	1581	903	2127	1089	1311	1338	771	939	1146	2151	2265	1275	1104	2202	1482	3729	3762	3831	2052	2577	636	3453	2724	2325	1053	930	1074	1200	2877	2325	8376	1191	1026	1047	1269	1290	1743	1101	2049	1845	3564	1062	1020	1686	2754	1437	2031	822	1008	1710	1932	744	1785	1533	1263	2676	1917	1494	840	3009	2013	1320	3057	2724	939	1176	2112	1092	2628	1581	4824	1176	1335	2280	2163	1833	1809	2703	954	1677	2058	1545	2508	2472	2076	3258	2958	1278	1410	633	1026	939	1071	1977	2103	6027	1830	1620	963	1368	1479	1035	1833	963	1530	1917	1533	1248	1791	930	1104	1248	1749	1560	1983	660	2286	2100	807	1422	1980	1170	3435	4500	1827	2442	1371	3363	1281	1089	3141	1395	1953	1596	1815	1584	888	3204	1248	1596	1134	1413	1884	2373	2034	645	1308	2895	1596	2856	1785	2031	3102	1452	948	1191	2097	2319	798	1278	1020	1194	2598	972	1878	2907	1221	1230	1581	1956	2067	2889	1542	1515	1530	2103	1725	2067	3141	3657	1905	3009	1440	1536	1422	1467	3210	1572	1677	2466	2253	3567	3123	2196	2733	1653	1338	1023	1530	2379	1143	3069	2523	1431	3948	1527	1254	1686	1344	2721	1059	1476	1206	915	0	0	657	1398	2208	2406	2151	2673	1743	582	1464	2346	2112	1539	831	804	1908	1581	1398	2976	2238	2457	2352	3300	2739	1407	1596	897	1620	2298	1851	8418	2817	1827	2208	1722	714	1038	1515	2298	1872	2676	8220	8022	1815	4251	1884	768	708	4287	1137	1728	1449	2151	2187	2568	1293	1272	1065	630	3342	4200	1629	1371	1431	891	1041	1740	1383	2247	1401	1476	1344	1182	6228	993	1593	1482	1878	2127	2028	1974	1329	2175	1401	3498	708	1812	1080	1467	1068	1719	1692	1170	1113	1137	1005	1707	1023	1620	1101	2745	3267	2358	1617	1827	969	1803	1002	1038	2412	858	1683	3903	1842	1005	1305	672	2262	2007	987	2583	2499	432	1773	1326	4041	2385	2247	936	966	933	1344	1947	729	3624	1629	1260	744	2037	3165	1437	1338	2289	1143	3222	1236	471	4461	1083	615	1686	1428	1182	3120	2214	795	1734	4062	6804	1458	867	4671	666	1851	1062	1398	594	1362	1728	1353	1857	1467	1251	1059	1116	2151	1203	1029	1185	1485	3120	906	2502	2013	1326	1302	1950	1347	2247	1035	888	1131	6492	1581	1872	1617	1041	2367	1563	1149	786	579	858	1764	942	3729	1953	1212	2115	1323	1194	1302	2844	1077	1167	1161	2700	1065	1464	1902	1206	996	2544	951	756	1245	2568	1527	840	1497	1677	258	3675	324	1008	1440	2289	1047	2073	1542	1746	2559	2346	3627	2607	759	1953	996	1527	3033	1731	1227	687	711	693	1056	804	1110	1071	1641	1455	882	0	813	597	1566	1146	1488	1008	1044	291	708	630	1017	1917	1257	1488	1590	1404	2955	1179	483	810	1392	1779	1080	2208	3216	1053	858	1122	2262	2361	477	948	2334	462	1551	1659	2004	3399	2127	2874	1764	1107	1788	585	633	465	0	351	558	636	330	0	315	753	276	579	258	0	1317	1440	264	576	0	1278	555	243	852	1002	1500	1698	1539	1119	1974	165	1923	1485	1995	564	1161	1506	861	2598	1197	1839	1650	1053	1644	1311	2127	1551	2046	2016	1950	2145	1848	1911	1080	894	678	1110	2100	2178	1431	1932	1401	1809	663	1887	1998	2634	1725	1044	2388	1896	1443	3504	1614	276	1248	2064	2658	2325	1578	1797	1887	1986	3081	3552	1386	1728	1968	1548	2442	3402	4473	2142	1416	3141	918	1536	2043	2670	3513	1590	840	2133	1773	1842	1896	684	705	327	0	1617	1866	966	1506	2514	1107	417	2100	537	1530	1329	0	1314	1632	2325	1554	717	1515	660	504	1401	1125	750	591	1530	1365	1554	1560	1821	2061	2370	1812	2502	1944	1557	1812	570	990	1893	1989	1575	1074	1494	1590	1974	2166	1692	2481	1872	1056	1815	744	1557	2283	1428	1182	1038	2124	1725	1659	1869	1830	1674	2130	2352	546	2220	1710	1902	1755	0	1962	1302	1752	1218	0	1806	1923	1578	1896	2106	1821	2142	2841	2151	2013	1050	1401	1848	2151	2160	1524	1875	2235	1857	2163	4083	1521	1158	1959	1908	1209	1410	1767	2487	1974	3546	2997	2064	1320
Inga_ciliata_subsp_subcapitata_TI_2035	1.81956	1236	906	1200	1641	1674	1566	1227	1698	1620	1014	1932	1635	2730	1149	1074	3216	1203	4029	546	1479	1269	2301	762	1275	465	1116	1872	747	717	1290	849	1623	1824	2262	405	2064	873	3567	1305	273	1698	1287	849	1416	546	3582	348	1446	2325	2064	1527	5076	1053	1116	2247	1104	570	1458	921	3405	786	1218	1992	1608	1488	1803	303	918	1374	1809	4020	1026	744	996	1497	1287	1023	1329	1566	1245	2325	1659	831	1686	1050	1758	1566	5331	3966	753	1461	1263	1281	1392	867	1008	2436	2199	1722	792	1125	1281	1167	765	2586	981	1299	2217	849	2040	1119	1608	987	1992	1908	2733	2904	0	891	1200	1308	1020	921	1353	591	1665	1200	525	1299	6381	948	1011	897	2052	2406	2712	0	942	420	1764	1314	1419	2121	2457	1563	1791	1764	1224	693	1707	1323	1182	1800	1215	1632	1605	2403	2511	1248	1638	1686	1596	1038	2259	1965	930	1152	1980	2478	1749	2193	1335	3246	1614	951	1836	1038	2562	2409	4299	2247	996	972	1518	768	897	303	1788	987	1239	798	843	1257	2547	2274	1842	2217	2355	4053	1344	1617	1587	3522	1713	837	1131	1644	1662	1347	2178	1272	2268	2370	858	2616	1830	1194	1662	624	579	2940	1662	753	1803	5067	1158	2130	1179	831	6201	6183	924	7494	1296	1311	1248	1668	1134	1137	2379	1098	2544	2142	2079	921	939	1218	1356	1188	1203	2994	867	1665	978	3204	2226	822	639	741	969	2064	1104	1572	1971	1410	1275	633	477	885	1410	1257	1047	891	2070	1581	1080	1269	2187	951	1137	1596	1668	0	1362	654	1968	1041	726	1482	1035	1548	1824	882	531	1521	1917	2148	1956	1182	687	915	1758	2580	1869	1812	1122	1917	1452	1617	1383	2334	1374	2073	1473	1347	1179	2172	1257	1389	666	366	2595	1659	3540	2541	1347	957	2535	1482	1524	1149	1278	1644	1386	2307	2157	1737	1368	1851	2223	3069	981	1716	1080	1098	2106	1461	1095	3627	753	1797	2115	1161	1530	1449	2154	1479	1677	1665	2490	2970	1173	735	1410	1263	2658	1398	1812	1710	1707	954	1161	0	1281	1977	1596	2277	2115	2049	1602	1212	1302	1806	717	348	1086	1989	672	1083	1503	1209	1392	1290	1491	1548	1533	756	1206	3015	1794	2379	1296	2850	2004	2091	1140	1266	1062	1713	1890	2976	1842	1695	807	3048	1230	2286	4008	2145	1335	1530	12189	1977	1845	777	1482	1530	840	2103	1572	933	966	2274	1398	477	2397	1155	1362	726	1560	984	1419	1911	1734	1899	1428	1428	2592	1539	804	1506	1200	2154	1362	1560	900	1773	2067	1278	1110	384	1407	1413	1845	2385	1098	954	4056	2121	780	3282	1044	2118	681	1521	1278	1071	2952	1506	2361	1956	1251	1167	2541	1326	1551	1818	1101	678	4353	2958	1476	990	2256	1497	1296	1881	1857	0	660	966	981	1491	1317	1560	2130	1884	1659	1386	3837	2586	3438	2055	1521	3888	1404	1341	1242	3549	2523	885	789	1083	1017	1524	1041	1881	1341	2307	0	852	2013	1251	807	1728	1314	975	2943	2421	864	1107	1737	2196	4689	1011	1548	1896	1698	1872	2442	2157	843	1371	1614	1545	3021	1131	3279	1764	1311	1755	1200	771	2550	738	2109	2766	1089	819	1434	3597	1365	2340	1404	858	711	849	1515	1059	2028	1206	765	1422	555	0	1146	2373	2379	1266	1158	2253	1560	3417	3432	3498	2205	2577	789	3453	2793	2397	1122	762	1227	1497	2871	1629	8397	906	651	1074	1062	1290	1743	1050	2001	1428	3774	1062	975	1686	2763	1560	2031	822	1095	1695	1932	840	1929	1533	1302	2688	1965	1425	483	2649	1896	1704	3213	2724	939	1245	2193	1092	2628	1512	4824	1080	1338	2046	2166	1794	1776	2781	1014	1659	2070	1545	2601	2475	2199	3612	2964	1281	1401	0	1026	939	696	1932	2418	6021	1827	1677	1071	1317	1458	921	2337	936	1530	1917	1530	1173	1899	1221	1104	1248	1647	1524	1962	699	2286	2100	996	1422	1980	1170	3438	4518	1827	2442	1371	3366	1419	1179	3315	1197	1923	1593	1833	1602	1020	3207	1302	1545	1026	699	2274	2478	2031	831	1167	2928	1755	2373	1788	2067	2526	1452	945	1188	2049	2265	798	1362	1239	1326	2775	840	2046	3018	1332	1605	1674	1956	2100	2994	1434	1524	1842	2061	1815	2034	3372	3804	1626	3078	1440	1296	1713	1416	3234	1569	1677	2469	2253	3507	3222	2271	2790	1824	1338	738	1359	2508	1233	3111	2133	1437	3942	1116	1257	1770	1308	2721	1065	1488	1254	981	0	0	843	1404	2097	2382	2307	2955	2118	579	1650	2349	2121	1632	441	729	1806	1686	1350	2985	2238	2097	2343	3405	2814	1563	1542	960	1620	2100	1899	7806	2409	1854	2271	1899	738	1068	1509	2409	1881	2784	8025	7803	1896	3984	1323	771	807	4389	1173	2121	1449	2130	2178	2562	1293	1275	1065	642	3336	4215	1446	1368	1524	1491	909	1209	1353	2286	0	1449	1524	1212	6204	1032	1809	1620	1890	1884	1635	1971	1182	2166	1458	3519	591	1863	678	1560	966	1710	1515	1374	840	1134	909	1626	1101	1839	1014	2664	3333	2595	1734	1617	969	1854	927	1086	2208	915	1716	3105	1938	1011	1320	372	2124	1971	579	2667	2511	0	1863	1299	3927	2382	2223	747	972	1020	1146	2067	855	2292	1431	1566	744	2256	3168	1524	1362	2445	1425	3219	1236	471	4467	1008	615	1686	1527	1275	3129	2358	828	1785	4197	6801	1458	867	4728	666	2127	1056	1308	594	1320	1734	1512	1860	1386	1251	993	1116	2733	1206	1050	1317	1521	3096	906	2457	2013	1326	1239	1950	1353	2310	1008	999	1164	6567	1584	1872	1449	1026	1920	1563	1212	786	630	975	1971	780	3729	2085	1353	2136	1281	1272	1230	2844	1077	1167	1257	2892	1062	1392	2010	1197	1101	2658	951	600	1239	2568	1527	837	1506	1677	738	3675	246	1008	1440	2931	1125	1833	1662	1746	2733	2346	3624	2598	492	1956	999	1584	3108	1731	1227	687	711	690	747	852	1215	987	1641	1449	894	0	813	597	1584	1140	1497	1011	1041	291	708	627	1017	1854	1128	1506	1587	1404	2814	1221	489	813	1392	1779	1581	2208	3216	1161	858	1122	2262	2040	477	948	2316	462	1551	1650	2223	3390	2127	2730	1854	1140	1788	297	633	465	0	384	555	471	330	0	315	825	0	576	255	0	1347	1440	0	0	0	1428	948	243	795	1008	1827	1407	1539	1080	1935	165	1920	1461	1998	471	1167	1443	855	2667	1242	1839	1647	1053	1572	1320	2130	1551	1977	1890	2001	2091	1758	1935	1023	1326	624	1104	2220	2181	1521	1932	1401	1809	663	1890	1995	2634	2163	1047	2391	2007	1443	3510	1614	276	1251	2064	2859	2337	1662	1623	1554	1872	2832	3474	2322	1296	1959	1323	2394	3429	4467	2151	1473	3207	906	1539	2046	2541	3504	1587	882	2124	1773	1869	2097	684	711	327	0	1617	1707	1020	1512	2433	1104	219	2007	537	1464	879	0	1314	1623	2328	1023	777	1479	1158	843	1470	1023	738	591	1491	1365	1896	1563	1830	1809	2280	1809	2505	1935	1056	1728	570	384	1887	1881	1575	1122	1518	1587	2073	2442	2322	2403	1857	1158	1815	744	1557	2283	1422	1215	1041	2136	1719	1644	1869	1842	1677	1983	2271	579	2217	1692	1905	1755	0	1956	1305	1758	1170	0	1833	1929	1737	1896	2106	1845	2142	2850	2058	2214	1050	1512	1830	2157	2160	1386	1878	2115	1857	2151	4161	1581	1173	1908	1914	1209	1344	1746	2256	2025	3546	3036	2277	1320
Inga_chrysantha_KD_7021	0.833965	1122	909	1200	1533	1668	1221	1434	1845	1464	1032	1962	1635	2844	1305	1074	3216	1209	4029	540	1479	1272	2301	897	1275	429	1116	1800	822	717	1218	804	1608	1824	2241	633	2058	873	3567	1263	561	1635	2046	1242	1404	546	3402	528	1446	2598	2082	1524	5076	1056	1116	2253	1032	570	1449	921	3492	786	1224	1929	1614	1539	1644	303	1032	1374	1809	4203	1026	1137	993	1497	1287	1185	1329	1566	1260	2325	1542	1416	1686	1065	1644	1452	5097	3981	783	1656	1263	1203	1239	867	1026	2322	2562	1722	726	1122	1218	1134	771	2589	945	1245	2160	1116	2040	1119	1506	918	1989	1905	2730	2649	909	891	1197	1302	1146	939	1260	657	2097	1203	960	1254	6381	1059	1398	897	2721	2406	2595	771	942	474	1770	1551	1404	2076	2265	1653	1791	1626	1224	870	1644	1149	1182	1764	1149	1587	1587	2403	2541	1275	1641	1569	1356	1038	2148	1965	930	1149	1746	2472	1749	2154	1380	3207	1731	930	1746	756	2559	2406	4260	2184	990	948	1455	765	1104	696	1788	963	1185	795	765	1260	2451	2214	1725	2253	2277	4146	1341	1632	1773	3354	1614	1050	1131	1575	1662	1350	2178	996	2355	2250	849	2586	1800	1194	1677	624	546	3036	1662	882	1800	5067	1401	2097	1179	831	6882	6687	1149	7254	1443	1311	1248	1668	1056	1167	2301	1098	2598	2232	1815	921	939	1167	1449	1176	1197	2991	867	1665	975	3003	2319	819	642	765	957	1017	1083	1575	1959	1257	1275	633	456	933	1410	1254	1047	891	1932	1467	1014	1302	2187	1173	1044	1707	1674	612	1152	675	2007	1041	480	1482	1068	1596	1773	1002	891	1434	1893	2061	1869	1143	684	1107	1554	2868	2070	1593	1125	1917	1449	1359	1383	2157	1227	2052	1473	1296	1125	2247	1257	1191	759	675	2586	1776	3543	2409	1353	945	2544	1581	1347	1152	1206	1644	1272	2304	2088	1737	1368	1788	2151	3135	969	1716	945	1089	2106	1461	1086	3627	759	1719	2025	1146	1455	1449	1965	1428	1803	1506	2337	2829	1092	735	1563	1260	2748	1548	1812	1743	1677	1146	1212	675	1311	1983	1608	2250	2115	2049	1572	1212	1266	1824	717	348	1071	1989	672	1167	1428	1200	1299	1056	1491	1506	1533	753	1212	3327	1794	2307	1293	2658	1962	1971	1140	1083	1062	1497	1881	2979	1758	1872	777	2976	1233	2283	4008	2142	1509	1608	12342	1974	1860	792	1305	1410	828	2223	1731	933	786	1947	1401	693	2397	1593	1359	945	1332	996	1866	1776	1734	1899	1398	1377	2592	1527	900	1638	1614	2109	1299	1470	867	1734	1998	1185	1158	381	1509	1308	1809	2130	1098	969	4062	2127	1254	3252	1044	2118	681	1515	1260	837	2898	1425	2361	1725	1245	939	2586	1362	1551	1818	1101	942	4080	2883	1470	792	2193	1497	1284	1797	1857	1818	759	1257	1071	1392	1575	1560	1788	1884	1659	1164	3837	2502	3432	2031	1425	3828	1404	1362	1080	3486	2496	825	795	1344	486	1422	1041	1878	1311	2232	1032	1170	1875	1722	819	1725	1329	975	2943	2430	1053	1107	1749	2526	4701	885	1560	1629	1824	1683	2160	2157	843	1371	1623	1554	2907	1131	3243	1923	1230	2064	1200	771	2550	738	1797	2808	1254	819	1434	3792	1605	2340	1557	810	909	1392	1539	1056	2049	1122	1317	1272	507	903	1146	2157	2211	1275	1035	2010	1482	3717	3732	3828	2079	2577	750	3453	2667	2388	1059	1053	1077	1023	2907	2175	8406	1191	1053	1077	1245	1221	1740	1119	2046	1815	2943	1065	1014	2031	2760	1464	2031	822	1095	1773	1914	849	1749	1473	1239	2565	1959	1530	576	2997	1938	1347	3051	2709	939	1176	2112	1089	2589	1380	4824	1071	1278	1986	2163	1815	1665	2745	918	1692	1908	1587	2559	2469	2085	3444	2952	1278	1410	444	1026	1029	1023	1920	2103	6021	2127	1689	939	1293	1320	1032	2337	939	1533	1917	1530	1311	1782	933	1104	1254	1683	1563	1833	609	2286	2100	819	1374	1980	1170	3438	4449	1827	2442	1320	3363	1359	1044	3267	1287	1881	1548	1806	1689	897	3204	1305	1506	1137	1050	2211	2346	1956	828	1116	2862	1587	2547	1788	2052	3138	1452	603	1179	2139	2265	909	1425	1242	1272	2673	786	1878	2919	1323	1527	1590	1956	2100	2916	2346	1521	1554	2118	1725	2034	3141	3669	1587	3078	1437	1344	1665	1224	3261	1566	1677	2457	2253	3507	3123	2181	2766	1752	1344	1026	1536	2295	1233	3105	2520	1437	3948	1176	1254	1680	1248	2721	1200	1485	1206	915	0	0	771	1290	2202	2379	2217	2631	2127	582	1506	2376	2106	1563	837	822	1872	1557	1293	2955	2238	2466	2352	3282	2478	1512	1590	960	1620	2259	1809	8196	2844	1965	2145	1701	723	927	1515	2505	1794	2613	8463	8013	1887	4248	1509	756	801	4389	1137	2019	1431	2265	2484	2571	1293	1119	1065	630	3342	4173	1554	1371	1503	891	888	1296	1230	2184	1170	1377	1440	1197	6312	933	1563	1548	1596	1962	1980	1971	1305	2121	1398	3510	1041	1842	1080	1398	1098	1686	1719	1065	786	1134	1149	1716	1023	1851	1170	2628	3357	2751	1530	1884	840	1845	984	1014	2307	780	1668	3117	1806	1011	1305	372	2262	1887	987	2514	2517	552	1782	1296	4041	2385	2412	525	876	933	1434	1860	843	2079	1788	1482	744	2232	3048	1437	1458	2445	1158	3222	1236	606	4428	1008	615	1671	1638	1263	3120	2106	708	1791	4095	6834	1467	867	4671	666	2055	1035	1380	594	1068	1728	1350	1860	1467	1251	1062	1059	2742	1203	1041	1146	1473	3120	822	2433	2010	1326	1356	1950	1347	2310	1023	942	1131	6567	1584	1872	1695	1026	2349	1560	1191	786	579	975	1764	780	3729	1947	1233	2115	1320	1359	1302	2844	1068	1167	1197	2718	1065	1353	2016	1197	996	2637	951	555	1239	2568	1527	681	519	1677	939	3678	723	1014	1440	2703	1137	1602	1458	1746	2658	2346	3624	2607	696	1953	999	1620	3108	1710	1224	687	711	693	1053	852	1113	987	1638	1455	894	0	813	600	1566	1152	1497	1011	1044	294	708	615	1017	1887	1242	1473	1485	1404	2928	1221	489	813	1392	1779	1542	2208	3219	1161	858	1122	2082	2091	477	951	2328	462	1551	1653	2073	3402	2022	2862	1827	1086	1788	585	633	465	0	384	555	471	330	0	315	756	297	579	258	0	1317	1440	264	576	0	1368	951	243	795	1008	1782	1647	1539	1131	1974	156	1920	1485	1995	564	1152	1407	861	2664	1185	1839	1536	1053	1644	1320	1911	1548	2076	2016	1944	2118	1728	1854	1119	1230	714	1110	2217	2184	1521	1932	1401	1806	651	1890	1953	2634	2040	1047	2391	2007	1443	3363	1614	276	1251	2091	2985	2337	1779	1800	1203	1983	3090	3552	957	1386	1968	1572	2442	3432	4470	2142	1581	3387	894	1521	2028	2526	3507	1587	819	2130	1773	1869	2010	690	702	327	0	1617	1794	975	1506	2634	1104	417	2397	537	1533	1329	0	1314	1632	2328	1572	900	1515	1083	519	1401	1125	750	591	1512	1365	2094	1560	1830	1809	2370	1809	2505	1926	1533	1815	570	1041	1884	2010	1623	1074	1494	1590	1986	1836	1692	2430	1770	1056	1815	744	1563	2283	1416	1206	1041	2061	1716	1644	1869	1830	1674	2130	2271	546	2217	1725	1902	1755	0	1953	837	1752	1233	0	1788	1923	1878	1890	2106	1839	2142	2850	2016	1947	1050	1569	1848	2151	2160	1377	1782	2238	1854	2157	4095	1566	1170	1959	1908	2235	1410	1758	2442	2034	3546	2817	2496	1317
Inga_chrysantha_KD_328	6.82335	1011	909	1200	1563	1668	1563	1455	1698	1350	918	1974	1635	2739	1122	1074	3219	1194	4029	540	1479	1272	2298	933	1275	696	1116	1785	834	717	1263	849	1611	1824	2172	0	2064	690	3567	1284	0	1746	1419	1137	1407	552	3336	525	1443	2598	2097	1524	4926	1050	1116	2358	915	570	1458	1038	3306	0	1224	2073	1614	1533	1704	0	1032	1341	1818	4203	1020	687	993	1221	1287	1182	1326	1566	1254	2325	1533	0	1686	1053	1758	1728	5187	3957	804	1653	1272	1092	999	867	729	2292	2331	1722	726	1110	1227	1167	768	2589	981	1245	2214	966	2040	1152	1464	873	1992	1509	2697	2679	1008	936	1200	1302	1146	939	1335	591	2097	1227	0	1395	6330	1035	1215	897	1833	2289	2592	771	942	474	1770	1548	1419	2025	2349	1497	1791	1551	1224	756	1644	1125	1182	1689	918	1641	1605	2355	2328	0	1638	1584	1293	1038	2148	1965	936	1143	1914	2475	1743	2190	1380	3084	1347	900	1770	975	2559	2406	4260	2103	774	960	1440	738	0	696	1782	996	0	0	765	1257	2550	2190	1584	2253	2289	3753	1338	1635	1437	3354	1614	984	1131	1575	1662	1350	2178	954	2277	1821	591	2607	1830	1194	1695	624	0	2964	1659	786	1728	5067	1533	1959	1179	831	6735	6609	792	7494	1443	1311	1248	1668	1149	1134	2205	1098	2598	2139	1815	0	0	1182	1350	975	1203	2802	867	1665	0	3168	2226	819	642	723	798	1926	1101	1575	1974	1131	1275	633	402	1155	1410	1266	1047	0	1932	1467	1020	1212	2139	1173	1056	1707	1674	0	0	675	1866	1041	711	1467	1068	1599	1797	0	891	1434	1755	2115	1893	1170	0	1026	1548	2589	1869	1593	1128	1806	1449	1617	1380	2160	1368	1956	1473	1236	1152	2172	0	1251	759	0	2655	1611	3543	2502	1353	951	2526	1386	1335	1152	1050	1644	1146	2310	2088	1734	1368	1788	2121	3132	888	1746	0	1146	2103	1461	1086	3627	759	1797	2118	1146	1446	1449	2358	1476	1653	1674	2304	2880	1110	0	1332	1194	2655	1401	1812	1749	1707	1107	1206	276	1293	1887	1533	2076	2115	0	1596	1212	1230	1836	717	0	1110	1989	672	741	1431	1203	1296	1248	1491	1479	1533	753	1221	3327	1794	2307	1296	2622	1986	1956	1140	1050	1026	1644	1881	2979	1758	1890	0	3048	1221	2190	4074	2139	1380	1473	12192	1974	1860	0	1305	1266	0	2211	1731	933	783	2274	1398	0	2337	1155	1359	726	1545	942	1887	1785	1734	1965	1365	648	2592	1521	903	1518	1605	2052	1329	1440	0	1839	1998	1230	0	0	1509	1284	1785	0	1098	870	4059	2127	1308	3387	1182	2118	681	1518	1263	879	2880	1488	2355	1728	1245	1155	2586	1416	1551	1818	1101	945	4125	2883	1470	777	2193	1497	1296	1881	0	1818	684	1173	1149	1113	1575	0	2136	1884	1659	1221	3837	2565	3372	2064	0	3831	1404	1341	1092	3549	2496	828	849	1083	0	1341	1041	1878	1347	2307	1032	1173	1920	1677	819	1725	1329	969	2943	2352	1044	1113	1878	2124	4674	936	1554	1713	1683	1731	2268	2157	843	1371	1620	1548	2949	1275	3240	1761	1290	2067	1173	771	2550	858	2055	2769	1089	0	1437	3744	1017	2340	1185	810	915	963	1545	1056	1962	1059	657	1296	0	0	1128	2163	2199	1260	993	2013	1614	3321	3693	3831	2025	2577	729	3453	2640	2364	1059	1032	1143	1203	2889	1941	8406	900	0	1074	1035	1350	1740	1161	2046	1689	3426	0	981	1680	2760	1464	2031	822	1098	1836	1932	855	1881	1494	1302	2589	1968	1449	459	3000	1947	1452	3063	2709	939	1074	2193	1083	2352	0	4824	1197	1308	1986	2244	1770	1665	2748	978	1674	1977	1545	2523	2460	2085	3297	2961	1278	1410	699	1026	1005	975	1920	2430	6021	1821	1689	939	1257	1356	921	2337	960	1533	1917	1671	1155	1923	954	1104	1254	1665	1563	1863	666	2331	2100	819	1440	1980	0	3435	4410	1827	2442	1323	3363	1371	0	3267	1335	1860	1548	1797	1599	921	3204	1305	1482	1137	0	2268	2136	1704	828	972	2922	1638	2445	1719	2145	2472	1443	0	1191	2064	2265	909	1158	1239	1254	2250	1026	1878	2865	1272	1392	1611	1956	2037	2829	1272	1518	1515	2031	1719	2040	3372	3702	1521	3078	1437	1398	1650	1407	3261	1566	1671	2451	0	3507	3084	2154	2685	1653	1344	738	1533	2397	1230	3162	2406	1446	3945	1104	1254	1671	1173	2721	1062	1440	1254	915	0	0	816	1290	2199	2406	2172	2790	1740	579	1443	2328	2100	1563	441	720	1899	1644	1293	2703	2238	2463	2238	3282	2733	1509	1590	942	1620	2298	1809	8427	2409	1812	2256	1647	750	930	1509	2412	2418	2787	8385	7278	1851	4248	1329	762	807	4389	975	1962	1371	2160	2178	2565	1293	1146	1065	576	3342	4044	0	1371	0	891	912	1095	1365	2199	864	1125	1524	1209	6171	0	0	1611	1815	1947	1782	1971	1305	2142	1374	3510	1047	1794	675	1476	966	1755	1692	1374	996	1134	993	1713	1023	1857	0	2664	3276	2385	1578	1794	849	1869	984	1002	2133	780	1668	3393	1908	1011	1305	0	2136	1899	852	2577	2517	0	1803	1284	3987	2385	0	942	876	1020	1149	1986	930	2028	1710	1320	744	2232	2895	1365	1167	2424	1272	3222	1236	606	4401	1083	615	1701	1527	1218	3120	2097	885	1791	4080	6786	1497	867	4509	0	2046	0	1386	0	1008	1734	1443	1836	1488	1215	1065	1113	2733	1203	0	966	1506	3120	864	2454	0	1326	0	1950	1356	2310	1023	888	1128	6504	1581	1872	1383	1026	1911	1569	1368	0	0	879	1761	0	3729	1953	1365	2115	1323	1194	1188	2844	1074	1167	1197	2808	1065	1413	1971	0	1074	2658	951	0	0	2568	1527	738	1506	1677	738	3681	0	1062	1440	2892	1134	1698	1410	1746	2733	2346	3624	2598	756	1953	999	1620	3105	1740	1227	687	711	693	1050	852	1104	987	1638	1455	894	0	813	600	1566	1113	1497	1011	1038	0	708	618	1017	1869	1299	1491	1590	1404	2949	1197	489	810	1392	1773	1623	2208	3219	1158	858	1116	2262	1641	477	951	2178	462	1551	1725	2103	3597	2016	2877	1812	1062	1788	0	633	441	0	0	555	471	330	0	315	750	297	579	0	0	1317	1440	264	576	0	1275	948	0	795	1008	1518	1701	1539	1119	1974	288	1920	1470	1998	495	1158	1407	861	2403	1179	1839	1644	1053	1644	1317	2127	1548	2067	2007	1962	2136	1758	1938	1128	1230	747	1053	2217	2184	1521	1932	1398	1806	663	1890	2001	2634	2001	1047	2391	2010	1443	3531	1614	291	1245	2061	2598	2340	1674	1800	1371	1989	3102	3552	954	1611	1971	1404	2442	3360	4467	2142	1527	3390	915	1536	2046	2541	3510	1587	798	2121	1773	1860	1941	0	579	0	0	1617	1794	966	1506	3054	1104	0	2010	537	1533	1329	0	1314	1632	2325	1569	741	1515	1167	519	1401	1125	723	0	1506	1368	2097	1566	1830	1713	2370	1809	2502	2139	1137	1728	570	0	1887	1884	1623	1074	1494	1590	1962	1836	1575	2556	2298	1056	1728	744	1551	2283	1422	1215	1041	2136	1716	1659	1869	1842	1674	2127	2229	546	2217	1710	1902	1752	0	1956	1299	1092	1233	0	1833	1920	1746	1896	2106	1845	2142	2850	2151	2199	1050	1416	1848	2154	2160	1371	1875	2235	1857	2151	4080	1539	1167	1959	1905	2235	1410	1755	2439	2034	3552	2718	2304	1320
Inga_pruriens_KD_693	0.90978	1041	909	1110	1485	1674	1563	1533	1797	1491	882	1932	1641	2730	1371	1074	3219	1191	4029	540	1479	1272	2304	924	1275	918	1116	1794	834	717	1197	858	1584	1824	2175	558	2064	873	3573	1263	483	1587	1287	918	1416	546	3318	597	1446	2598	2097	1521	4905	1053	1116	2253	990	570	1458	843	3309	780	1218	1962	1614	1929	1668	297	1032	1374	1806	4203	1026	990	996	1497	1287	1185	1329	1566	1161	2325	1515	1155	1686	1068	1644	1632	5235	3693	816	1668	1257	1182	1347	867	945	2403	2388	1722	723	1125	1092	1119	669	2589	945	1233	2169	1065	2040	1119	1425	849	1992	1908	2727	2640	909	654	1191	1299	1161	864	1470	786	1647	1200	432	1302	6381	1035	1215	897	2691	2427	2712	771	942	474	1764	1308	1491	1950	2313	1596	1788	1635	1224	882	1641	1218	1182	1842	1083	1782	1605	2379	2532	1263	1638	1527	1272	1038	2148	1920	930	1044	1755	2472	1749	2052	1380	3180	1584	912	1707	1011	2559	2403	4305	2145	984	975	1281	783	885	426	1788	966	1161	798	831	1260	2550	2205	1692	2217	2289	3492	1338	1527	1830	3522	1614	972	1131	1683	1665	1251	2148	1242	2172	2307	597	2610	1830	1137	1656	624	540	3069	1659	882	1806	5289	1326	2040	1179	831	6720	6747	1029	7488	1374	1311	1248	1668	966	1164	2229	1101	2703	2091	1812	921	903	1209	1287	1176	1344	2787	867	1647	963	3093	2310	831	333	723	921	2070	1104	1575	1965	1257	1275	633	714	894	1410	1254	1053	891	1923	1467	1014	1302	2181	1239	993	1536	1659	600	1218	789	2061	1038	702	1482	1068	1632	1797	948	870	1521	1782	1980	1812	1086	657	1119	1560	2589	1866	1740	1116	1836	1449	1359	1380	2115	1392	1959	1473	1236	1125	2172	1257	1260	759	603	2442	1653	3531	2430	1353	939	2538	1617	1389	1152	1116	1644	1305	2304	2088	1737	1368	1788	2193	3258	882	1713	978	1038	2148	1461	1083	3627	753	1719	2106	1164	1389	1449	2166	1428	1722	1503	2337	2754	1095	732	1542	1389	2658	1563	1809	1752	1683	1026	1209	675	1377	1881	1515	2079	2112	2043	1467	1212	1254	1767	717	348	987	1980	675	744	1422	1212	1317	1281	1488	1248	1533	762	1458	3327	1794	2340	1296	2544	1827	1962	1140	1011	1062	1515	1890	2973	1836	1899	840	2976	1221	2229	4008	2145	1515	1473	12168	1977	1845	792	1446	1458	768	2208	1737	933	969	2214	1389	702	2361	1155	1368	903	1101	957	1704	1752	1734	1899	1413	1428	2592	1509	906	1524	1224	2181	1329	1413	867	2253	1998	1275	1101	384	1506	1368	1809	2034	1098	927	3876	2127	1116	3396	1044	2118	1008	1521	1272	936	2880	1356	2040	1707	1245	939	2586	1377	1551	1836	1101	927	4122	3072	1476	798	2211	1497	1293	1881	1857	1812	684	1050	1077	1113	1575	1557	2049	1881	1659	1164	3837	2517	3438	2082	1440	3885	1404	1344	1059	3546	2499	891	837	1083	486	1422	1041	1752	1347	2307	1041	780	1887	1695	807	1722	1335	975	2943	2403	1053	1107	1338	2019	4617	804	1560	1653	1824	1788	2259	2157	669	1371	1623	1554	2874	1059	3249	1734	1107	2037	1164	771	2550	858	2031	2763	1089	819	1434	3780	1017	2340	1239	810	915	1215	1572	1059	2040	1101	1227	1293	417	735	843	2196	2271	1275	951	2019	1566	3300	3345	3759	2043	2577	759	3435	2760	2325	1050	891	1134	1119	2871	2265	8379	1191	1053	1041	1038	1221	1743	1086	2157	1695	3099	1065	1023	1638	2760	1425	2031	822	1095	1836	1887	837	1503	1491	1185	2655	2001	1506	600	2649	2016	1455	3147	2709	939	1245	2151	1092	2640	1113	4824	1113	1278	2325	2184	1770	1635	2628	918	1614	1959	1545	2520	2439	2085	3282	2910	1218	1401	558	1095	939	1023	1923	2331	6021	1818	1692	963	1290	1353	921	2337	939	1530	1917	1533	1206	1746	774	1104	1257	1620	1482	1809	756	2286	2100	819	1335	1989	1173	3438	4278	1824	2541	1311	3363	1296	1140	3165	1389	1692	1539	1818	1464	888	3204	1326	1467	1134	984	2145	2265	1983	831	1125	2904	1608	2838	1692	2028	3033	1440	939	1191	2019	2268	942	1164	1242	1194	2706	978	1878	2865	1236	1401	1620	1956	2034	2988	1578	1521	1584	1950	1533	2025	3351	3651	1581	3078	1440	1299	1713	1476	3234	1569	1680	2466	2253	3471	3063	2169	2790	1683	1341	384	1533	2379	1143	3006	2088	1440	3942	1182	1260	1629	1101	2718	1275	1485	1206	1032	0	0	672	1404	2202	2406	2121	2751	2124	582	1533	2325	2103	1497	594	936	2028	1497	1293	2982	2238	2445	2352	3318	2550	1509	1257	924	1620	2175	1893	8427	2829	1851	2166	1707	537	882	1527	2553	2964	2955	8229	7872	1815	3885	1251	759	708	4389	1137	2064	1440	2016	2175	2559	1293	1239	1065	402	3249	4236	1671	1371	1317	891	1092	1206	1401	2412	1227	1164	1524	1206	6171	1005	1602	1620	1875	1986	1998	1971	1305	1956	1374	3408	1047	1827	1080	1395	960	1731	1692	1026	957	1134	1008	1575	1023	1854	957	2586	3255	2229	1491	1839	855	1821	984	1035	2286	780	1647	3120	1809	1011	1305	372	2142	1899	999	2514	2640	0	1656	1254	4032	2337	2220	933	819	933	1446	1959	729	2049	1638	1323	744	2256	3021	1437	1338	2445	1209	3249	1233	471	4425	1014	615	1569	1638	1182	3120	2241	708	1764	4119	6786	1404	867	4677	648	1992	1035	1284	594	1356	1728	1350	1860	1461	1218	1059	1116	2670	1206	1041	1371	1854	3117	894	2451	2013	1326	1353	1944	1347	2295	1008	921	1134	6429	1584	1872	1590	1023	2202	1590	1215	786	579	690	1758	879	3735	1980	1239	2115	1281	1194	1302	2838	1077	1167	1230	2721	1065	1227	1941	1200	1062	2631	951	558	1239	2568	1527	843	1503	1509	153	3681	525	1062	1440	2247	1122	1764	1410	1746	2733	2346	3624	2598	531	1953	999	1620	3069	1731	1263	687	711	693	1053	783	1098	978	1644	1455	891	0	813	600	1563	1140	1494	1011	1041	291	708	660	1017	1872	1296	1491	1581	1404	2820	1218	483	807	1392	1842	1662	2208	3213	1161	858	1080	2088	2040	477	948	2322	462	1551	1656	1905	3822	2013	2718	1860	1086	1788	585	633	465	0	384	555	468	330	357	315	753	297	576	258	0	1284	1440	264	576	0	1275	900	243	750	1002	1557	1695	1539	1131	2031	318	1800	1470	1995	564	1161	1521	861	2640	1173	1839	1578	1053	1644	1320	1839	1551	2073	1992	1917	2139	1845	1908	1083	1221	690	1110	2214	2181	1521	1932	1401	1806	663	1890	2106	2595	2097	1047	2409	2004	1443	3507	1620	276	1251	2064	2505	1992	1566	1800	1371	1989	3033	3552	1386	1557	1968	1359	2358	3324	4470	2151	1677	3378	918	1497	2043	2673	3507	1590	819	2223	1770	1866	1830	684	672	327	0	1617	1707	1020	1503	2706	1104	417	2007	537	1611	1131	0	1311	1632	2325	1578	768	1515	1029	519	1401	1128	750	591	1509	1365	2094	1590	1830	1713	2367	1809	2496	1941	1401	1815	570	0	1893	1989	1575	1077	1494	1596	1938	2070	2277	2487	1689	1104	1815	744	1560	2286	1428	642	1041	2118	1719	1611	1869	1830	1674	2127	2256	546	2217	1704	1806	1755	0	1956	1236	1710	1233	0	1656	1929	1656	1899	2106	1839	2142	2856	2202	2199	1050	1389	1833	2145	2160	1524	1875	2235	1854	2160	4083	1506	1098	2052	1908	1209	1404	1770	2343	2040	3483	2814	2541	1320
Inga_japurensis_BK_1380	0.833965	948	909	1200	1563	1674	1491	1341	1698	1446	879	1932	1641	2730	1371	1074	3216	1065	3747	540	1479	1272	1866	867	1275	774	1116	1731	834	717	1236	804	1584	1824	2163	456	2064	873	3567	1269	468	1635	1281	1374	1416	546	3195	528	1446	2505	2100	1515	4752	1053	1116	2223	1029	570	1458	843	3204	786	1224	1881	1599	864	1605	303	918	1374	1788	4203	1260	906	906	1497	1269	1185	1329	1566	1140	2325	1458	1068	1686	1062	1644	1626	5025	3501	804	1626	1104	1071	1200	867	849	2238	2388	1722	726	1125	987	1236	768	2142	945	1239	2208	891	1962	1119	1296	753	1992	1497	2619	2637	909	891	1197	1308	1239	849	1242	969	2229	1359	1035	1194	6363	987	1401	897	906	2274	2454	759	942	474	1713	1476	1413	1914	2157	1293	1791	1563	1224	876	1641	1047	1182	1842	1089	1503	1620	2259	2448	1245	1641	1551	1368	1038	2148	1893	927	1098	1710	2475	1779	2055	1380	3153	1521	915	1614	699	2535	2370	4305	1980	987	897	1410	786	1062	435	1788	966	1296	798	675	1263	2454	2220	1470	2253	2184	2979	1338	1635	1584	3522	1614	984	1143	1509	1662	1251	1995	1179	2061	2115	594	2607	1758	1083	1458	579	528	2976	1662	801	1803	5001	1326	1881	1077	792	6762	6651	792	7203	1449	1308	1248	1668	897	1167	2064	1092	2598	2097	1992	921	867	1125	1410	1149	1203	2778	867	1683	882	2655	2328	819	642	627	963	1821	1038	1488	1920	1134	1251	633	522	1077	1254	1254	1041	843	1632	1467	1140	1353	1968	1170	990	1683	1656	483	1050	675	1920	1029	720	1482	1068	1269	1572	948	891	1521	1728	1740	1713	1062	693	978	1680	2589	1866	1479	963	1890	1389	1359	1449	2148	1233	1878	1473	1215	1023	2172	1257	1188	666	564	2322	1575	3528	2373	1305	894	2454	1428	1263	1152	921	1551	1002	2253	2088	1758	1368	1788	2064	3135	879	1716	951	942	2145	1458	1107	3627	753	1719	2115	1095	1269	1449	2298	1428	1602	1602	2223	2538	1095	735	1308	1077	2772	1422	1809	1701	1632	846	1164	654	1425	1911	1440	2076	2115	1812	1509	1212	1161	1725	717	348	897	1980	690	915	1431	1191	1215	1320	1488	1269	1533	762	1038	3327	1794	2307	1296	2442	1989	1890	1140	915	1059	1458	1890	2964	1623	1695	840	3048	777	2115	4008	2145	1512	1539	12084	1941	1680	792	1704	1194	978	2238	1704	927	969	2169	1389	657	2319	1155	1362	936	1587	981	1704	1692	1734	1899	1266	1251	2523	1458	906	1524	1491	1923	1290	1323	873	1668	1917	1074	987	726	1323	1203	1782	2154	1098	969	3699	2127	963	3300	888	2118	1008	1533	1269	870	2901	1242	2361	1710	1245	1083	2544	966	1551	1830	1101	879	3915	2883	1473	702	2106	1497	1293	1776	1800	1806	684	1035	1113	1113	1611	1563	1953	1881	1605	1164	3840	2409	3438	2013	1335	3678	1404	1341	1104	3270	2499	891	816	1248	1005	1275	1041	1464	1296	2232	1023	1110	1809	1680	792	1746	1329	894	2871	2322	1053	1107	1251	1986	4467	804	1551	1680	1755	1761	2271	2157	669	1293	1482	1554	2874	1293	3099	1716	1224	1887	1200	771	2550	1248	1962	2664	1089	819	1443	3612	1020	2340	1104	810	711	996	1584	1044	1944	1086	1140	1278	759	927	981	1971	1986	1098	975	2001	1482	3663	3633	3756	2013	2577	612	3588	2652	2277	1050	891	1077	939	2871	2373	8349	1191	1062	999	1293	660	1743	1008	2049	1692	3291	999	1023	1629	2757	1389	2031	822	1011	1773	1827	837	1626	1443	1062	2637	1821	1290	576	2892	1728	1170	2787	2706	942	1179	2085	1047	2550	1104	4824	960	1278	1983	2034	1758	1593	2628	756	1527	1857	1545	2466	2328	2085	3153	2937	1458	1269	579	1023	939	1014	1929	2190	5949	1815	1689	852	1167	1302	927	1833	939	1530	1917	1431	1353	1722	834	1104	1257	1434	1479	1884	684	2220	2100	819	1611	1980	1170	3372	4146	1797	2439	1320	3363	1221	960	3267	1533	1737	1512	1818	1431	855	3213	1248	1431	1137	1029	2043	1767	1854	774	1098	2928	1302	1854	1581	1833	2373	1452	939	1173	2001	2136	873	1278	1242	1194	2526	966	2046	2838	1110	1425	1479	1953	1800	2934	1344	1464	1368	1857	1566	1935	3051	3558	1323	3078	1437	1269	1704	990	3231	1566	1677	2463	2253	3471	3018	2130	2709	1647	738	738	1437	2403	1143	3006	2025	1437	3942	1185	1248	1572	1095	2718	1059	1218	1197	915	0	0	738	1332	2097	2304	2127	2613	1662	546	1482	2271	2100	1398	801	981	1725	1461	1320	2826	2238	2421	2352	3021	2547	1398	1650	864	1620	2145	1794	8427	2637	1644	2043	1638	627	912	1515	2328	1971	2508	7836	7902	1815	4248	1557	747	807	4299	1176	1902	1287	2037	2172	2484	1293	1056	1065	402	3198	4218	1569	1368	1479	1491	909	1188	1203	2157	987	786	1524	1206	6093	837	1626	1560	1821	1719	1602	1971	1527	2301	1374	3339	555	1635	1077	1374	1098	1764	1323	1194	951	1134	1077	1695	1101	1848	1053	2454	3273	2100	1467	2034	849	1758	984	897	2349	780	1653	3375	1722	888	1305	678	2136	1725	999	2325	2511	297	1881	1071	3960	2352	2211	936	876	933	1446	1851	855	1980	1638	1266	744	2220	3129	1425	1191	2454	1056	3222	1236	462	4428	1083	615	1563	1638	1353	3060	2151	891	1761	3972	6786	1410	867	4677	609	1890	1035	1263	552	1332	1728	1182	1860	1467	1251	993	936	2508	1206	1038	1458	1506	3120	822	2628	1953	1326	1170	1947	1356	2247	1023	888	1122	6378	1584	1806	1557	1026	2169	1227	1146	786	633	948	1974	1092	3729	1881	1227	2112	1323	1194	1302	2691	1062	1167	1197	2703	1065	1179	1872	1134	930	2442	984	864	1239	2550	1527	840	1506	1677	738	3651	396	1065	1440	2250	1005	1959	1542	1746	2625	2307	3591	2598	756	1953	999	1614	3075	1734	1227	687	708	690	1002	783	1095	978	1641	1449	894	0	765	600	1566	1152	1500	1020	1041	294	708	663	1017	1872	1257	1443	795	1305	2955	1221	489	804	1392	1845	1470	2202	3159	810	858	1080	2259	2031	459	951	2346	471	1572	1782	2040	3978	2016	2910	1872	1143	1788	585	633	399	0	384	543	633	330	0	315	735	297	576	258	0	1317	1440	264	576	0	1293	948	243	801	1002	1467	1695	1539	1131	2016	93	1920	1485	1995	564	1161	1443	861	2403	1173	1839	1563	1053	1644	1320	1914	1623	1941	2013	1869	2139	1761	1857	1131	1233	591	1053	2223	2181	1521	1932	1398	1806	663	1890	2001	2634	2211	1047	2406	2007	1443	3507	1614	276	1248	2064	2448	1959	1446	1800	1554	1989	3054	3552	1386	1329	1968	1152	2565	3327	4470	2121	1419	3144	918	1533	2043	2673	3504	1590	819	2217	1770	1785	1794	684	711	327	0	1617	1896	1020	1512	2541	1104	417	2316	537	1527	1191	0	1245	1632	2331	1497	699	1515	957	519	1374	1128	603	591	1515	1365	2094	1590	1830	1809	2370	1812	2502	1944	1239	1815	570	711	1893	1911	1575	1209	1494	1596	1917	1683	1893	2493	1677	1056	1815	744	1554	2238	1425	1086	1041	2061	1725	1644	1740	1725	1623	2127	2271	465	2220	1716	1905	1755	0	2202	1236	1710	1233	0	1713	1920	1605	1851	2106	1341	2142	2853	2151	1935	1050	1194	1848	2148	2160	1356	1875	2238	1857	2322	4086	1506	1029	1962	1908	1209	1410	1755	2319	2034	3465	2862	2568	1320
Inga_grandiflora_M15AA	4.24564	1152	909	1137	1623	1671	1554	1170	1698	1518	921	1839	1638	2730	1083	1062	3219	1149	4029	0	1479	1272	2199	696	1275	0	1116	1806	834	717	1251	804	1611	1824	2196	405	2064	687	3564	1326	0	1629	1287	849	1407	549	3426	564	1446	2529	2097	1656	4749	1053	1116	2328	0	570	1458	921	3384	786	1218	1971	1608	1539	1572	300	1032	1374	1809	4200	942	867	903	1497	1287	1185	1329	1902	1257	2325	1527	1251	1671	942	1758	1566	4917	3948	801	1422	1263	1335	1053	867	597	2355	2388	1722	726	1125	1188	1110	768	2583	942	1233	2217	684	2040	1287	1374	894	1992	1908	2730	2682	909	888	1200	1302	1020	864	1242	594	1437	1200	726	1374	6330	789	1215	897	2040	2430	2577	579	942	420	1743	1314	1398	2076	2412	1542	1791	1710	1224	882	1641	1224	1182	1662	1221	1641	1605	2400	2244	1236	1641	1500	1503	1038	2148	1791	930	1050	1830	2475	1779	2106	1380	3246	1647	915	1809	981	2562	2409	4305	2094	771	1020	1452	786	1104	303	1788	996	1191	798	0	1257	2448	2235	1560	2217	2355	3810	1335	1392	1584	3525	1614	837	1131	1644	1662	1338	2187	1284	2232	2262	852	2607	1800	1152	1659	624	525	3030	1662	885	1764	5067	0	2076	0	831	6498	6225	873	7494	1356	1311	1248	1668	987	1140	2307	1101	2598	2130	1800	852	912	1197	1356	1191	1203	2997	867	1680	981	3156	2385	0	642	723	810	2253	1104	1575	1785	1257	1275	633	441	780	1389	1257	1047	0	1677	1518	1011	1302	2187	951	1077	1407	0	0	1299	675	1929	1041	978	1482	1059	1632	1722	1002	0	1431	1863	2067	1653	1182	687	1011	1575	2589	1869	1686	1062	2064	1449	1359	1380	2178	1173	2040	1434	1350	1125	2172	1221	1263	753	183	2556	1629	3504	2142	1350	0	2535	1482	1275	1149	1137	1644	999	2307	2088	1737	1368	1788	2193	3120	1101	1716	978	804	2166	1461	1089	3621	747	1791	2115	1143	1389	1449	2028	1479	1653	1518	2355	2862	1152	738	1494	1287	2757	1395	1812	1749	1710	945	1209	279	1332	1908	1620	2280	2115	1875	1380	1212	1317	1449	717	0	987	1989	564	1203	1446	1212	1326	1320	1491	1515	1533	762	1146	3162	1989	2496	1296	2625	1743	1956	1140	1086	1062	1713	1890	2979	1755	1695	840	2976	1170	2301	3783	2067	1512	1473	11931	1977	1845	792	1305	1506	768	2043	1737	933	948	2214	1404	540	2205	1338	1368	687	1560	984	1884	1929	1734	1899	1449	840	2550	1515	807	1623	1200	1992	1329	1542	873	2085	1998	1158	1149	384	1353	1272	1788	2181	1098	792	3927	2127	780	3246	789	2115	1008	1521	1215	972	2880	1377	2394	1737	1245	1164	2583	1362	1554	1818	1098	690	4152	2883	1473	0	2574	1497	1257	1881	1857	1806	0	999	957	1239	1326	1557	2163	1824	1659	1164	3837	2586	3372	2064	1389	3825	1401	1338	1104	3552	2499	888	849	1083	1104	1422	1032	1875	1326	2310	1041	861	1956	1671	813	1737	1329	975	2943	2514	1053	1107	1851	2397	4767	996	1563	1710	1746	1755	2121	2142	858	1371	1623	1554	2967	1185	3165	1680	1329	1869	1200	771	2550	0	2106	2670	1047	819	1443	3378	1023	2340	1176	633	711	825	1602	1056	2172	1101	915	1308	570	0	1146	2184	2262	1275	1074	2004	1482	3333	3462	3831	2187	2523	699	3435	2745	2421	1050	957	1125	1131	2865	1656	8379	972	0	1074	1026	1119	1743	1065	2079	1638	3582	1065	975	1686	2760	1464	2031	822	1008	1758	1857	852	1869	1389	1329	2484	2031	1140	489	2649	2004	1476	3192	2724	939	1179	2112	933	2472	1587	4824	1038	1278	1986	2166	1809	1749	2874	1047	1446	2190	1587	2532	2487	2085	3231	2991	1284	1368	0	1029	939	708	1932	2568	6021	1827	1761	930	1368	1332	993	2424	939	1530	1917	1491	1164	1899	966	1104	1248	1758	1563	1857	0	2292	2265	891	1356	1980	1173	3057	4515	1827	2442	1308	3363	1260	0	3255	1389	1848	1596	1821	1545	897	3201	1305	1485	1311	1044	2205	2250	2010	831	972	2919	1638	2274	1791	2040	2466	1452	942	1191	2040	2265	0	1287	1236	1194	2271	1074	1878	3015	1332	1446	1632	1899	2016	2550	1815	1518	1689	2133	1689	2040	3141	3711	1551	3081	1440	1296	1023	1113	3195	1563	1626	2487	2253	3507	3147	2244	2688	1653	1341	0	1434	2469	1227	3009	2370	1365	3942	1221	1257	1647	1245	2721	882	1476	1095	915	0	0	627	1401	2202	2406	2658	2682	1743	570	1488	2322	1896	1560	609	729	1887	1581	1296	2931	2238	2421	2352	3354	2559	1479	1542	942	1620	2205	1893	7806	2409	1827	2199	1752	777	0	1515	2280	2220	2592	8235	7281	1854	3885	1095	759	708	4185	972	1575	1422	2019	2187	2223	1293	1167	1065	402	3333	4062	1680	1368	1485	1491	1035	918	1428	2214	1125	969	1524	1206	6249	945	1764	1560	1884	1443	1590	1971	1476	2145	1386	3510	1047	1815	588	1467	1047	1809	1518	1410	843	1134	909	1578	1023	1851	612	2568	3273	2676	0	1359	684	1839	921	1014	2211	1083	1668	5304	1758	1011	1305	372	2124	1890	0	2583	2517	0	1767	1182	4092	2385	2235	942	876	1020	1149	1905	729	2094	1434	1590	744	2259	3117	1437	1422	2442	1284	3222	1233	471	4215	1008	615	1704	1554	0	3120	2091	795	1761	4038	6741	1467	867	4668	660	2166	1062	1392	0	1356	1734	1131	1926	0	0	993	1113	2586	1206	1068	1182	1899	3120	822	2502	2013	1326	1371	1947	1347	2175	1023	945	1137	6537	1584	1869	1434	1029	1911	1560	1146	786	630	978	1968	780	3729	1950	1359	2115	1281	1194	1302	2382	1098	1167	1197	2862	1065	1455	1974	1206	1068	2619	942	636	1239	2649	1527	840	1509	1674	735	3675	156	1056	1440	2277	1080	1761	1545	1746	2718	2346	3624	2601	0	1953	999	1512	3042	1710	1227	687	711	621	1026	807	1098	978	1635	1452	888	0	813	600	1566	1110	1491	1011	1041	0	708	678	1017	1875	1293	1491	1581	1404	2799	1221	0	732	1386	1779	1584	2208	3213	1170	858	1116	2142	2247	477	951	2331	339	1551	1752	2040	3402	2022	2910	1854	1140	1788	585	633	465	0	186	0	471	330	354	315	753	297	579	0	0	1317	1440	0	576	0	1275	0	243	0	1008	1512	1362	1539	1128	2010	180	1920	1485	1995	564	1167	1443	861	2667	1173	1839	1647	1047	1644	1320	2127	1548	2022	2010	1998	2139	1758	1845	1128	1200	426	1110	2217	2181	1521	1932	1395	1809	663	1890	2001	2640	2166	1047	2409	2004	1428	3507	1608	276	1248	2064	2823	2229	1593	1797	1551	1989	3099	3552	1386	1383	1968	1332	2442	3324	4470	2151	1419	3162	918	1533	2043	2673	3513	1587	798	2130	1779	1860	2064	684	705	0	0	1617	1713	1020	1503	2826	1104	0	2097	537	1533	1335	0	1314	1632	2319	1575	0	1449	1116	519	1401	1128	696	0	1512	1365	2094	1569	1830	1749	2370	1809	2502	1824	1128	1728	570	0	1893	1989	1575	1134	1518	1596	1989	1683	1686	2490	2298	1056	1809	744	1560	2235	1431	1080	1038	2061	1716	1629	1869	1830	3123	2136	2256	0	2220	1695	1803	2400	0	2115	1230	1050	1233	0	1833	1923	1746	1845	2106	1674	2142	2844	2076	2013	1050	1362	1845	2148	2160	1374	1875	2238	1857	2154	4080	1554	1101	1968	1908	1140	1410	1758	2163	2031	3465	2907	2535	1320
Inga_poeppigiana_LA_2023	1.21304	1020	909	1251	1584	1671	1563	1506	1698	1485	876	1959	1638	2727	726	1062	3219	1140	4029	540	1479	1272	2304	867	1275	927	1116	1710	834	720	1170	969	1620	1824	2247	651	2064	873	3567	1209	0	1614	1287	1038	1401	546	3240	585	1443	2598	2097	1524	4827	1053	1116	2307	990	561	1458	927	3336	786	1218	2007	1614	1539	1743	303	939	1374	1800	4203	948	1149	993	1497	1284	1185	1329	1566	1230	2325	1521	1389	1659	1026	1737	1725	5106	3762	804	1497	1239	1173	1200	867	1029	2328	2346	1710	726	1125	1185	1056	771	2589	987	1245	2172	1107	2040	1116	1383	933	1992	1908	2721	2766	909	885	1191	1311	1176	921	1467	669	1647	1203	888	1356	6381	1026	1398	897	2892	2430	2643	759	930	480	1764	1317	1419	2016	2448	1653	1791	1674	1224	885	1641	1269	1182	2100	1089	1638	1605	2349	2361	1425	1638	1389	1479	1038	2148	1917	930	1149	1845	2472	1743	2154	1380	3240	1662	897	1818	969	2559	2403	4236	2115	984	918	1461	783	1047	435	1824	966	1410	798	765	1164	2451	2223	1839	2217	2289	3582	1338	1596	1713	3504	1614	984	1143	1647	1665	1254	2187	954	2178	2265	588	2586	1812	1194	1728	630	528	2871	1662	879	1797	5418	1317	2052	1179	831	6861	6795	978	7254	1602	1311	1248	1668	1005	1164	2250	1098	2511	2142	1815	852	939	1167	1446	1188	1203	2973	867	1683	978	2991	2385	822	747	723	969	2061	1104	1575	1953	1131	1275	582	684	1083	1410	1254	1059	891	1932	1467	840	1353	2169	1167	1134	1704	1674	0	1188	789	2055	1038	993	1440	1089	1638	1827	981	891	1566	1914	1923	1917	1122	687	1134	1680	2838	1965	1752	1122	1830	1449	1359	1377	2184	1236	2040	1473	1350	1134	2172	1257	1146	666	615	2448	1770	3531	2415	1332	957	2535	1581	1410	1152	1347	1629	1422	2316	2088	1722	1368	1788	2226	3207	888	1716	969	1029	2136	1461	969	3627	768	1797	2109	1185	1359	1449	2007	1479	1941	1596	2259	2838	1092	735	1542	1197	2721	1647	1812	1746	1647	954	1206	675	1335	1863	1623	2244	2115	2049	1533	1212	1239	1608	717	348	1182	1989	708	1422	1515	1209	1311	1062	1491	1470	1536	810	1221	3327	1734	2307	1311	2628	1965	1980	1140	1077	1062	1380	1902	3009	1749	1695	870	3048	1230	2304	4008	2154	1512	1542	12375	1941	1860	792	1305	1329	759	2751	1737	933	966	2214	1347	696	2421	1593	1368	945	1473	957	1701	1800	1734	1899	1464	426	2592	1533	945	1515	1614	2007	1290	1440	915	1554	1998	1473	1107	384	1395	1239	1773	2157	1098	873	4056	2127	1203	3333	1041	2106	681	1518	1218	876	2880	1347	2040	1701	1245	939	2547	1362	1551	1824	1101	681	4038	2883	1476	918	2166	1563	1299	1881	1857	1812	684	999	1149	1368	1596	1560	1998	1881	1659	1134	3798	2640	3438	2139	1497	3891	1428	1341	1068	3486	2496	891	837	1335	1017	1458	1041	1830	1329	2313	1041	1167	1863	1680	807	1752	1275	975	2877	2409	1053	1110	816	2139	4608	930	1557	1782	1824	1743	2121	2157	843	1173	1620	1572	2955	1395	3165	1680	1233	2130	1200	771	2550	936	2109	2769	1050	819	1434	3783	1179	2340	1212	810	915	1299	1578	1059	1992	1161	1290	1362	507	699	1149	2127	2208	1146	1017	2016	1488	3702	3672	3756	2019	2574	786	3435	2724	2364	1098	1050	1119	1092	2730	2262	8076	1188	1056	1062	1146	1188	1743	1065	1746	1317	3351	1065	1026	1686	2763	1545	2034	822	1011	1623	1932	849	1722	1533	1302	2637	2010	1215	936	3045	1965	1308	3114	2724	948	1176	2157	1083	2628	1098	4824	1053	1335	1983	2163	1812	1728	2847	870	1617	2124	1545	2505	2463	2085	3393	3021	1278	1392	471	1026	945	1023	1938	2505	6018	1818	1479	912	1137	1386	1035	2424	972	1530	1917	1533	1257	1800	1032	1104	1248	1656	1563	1917	603	2286	2100	819	1257	2232	1170	3432	4446	1824	2445	1380	3363	1314	1038	3255	1290	1890	1530	1821	1560	897	3198	1305	1479	1134	1119	2199	2454	1971	828	1452	2898	1572	2679	1761	2016	3153	1452	948	1173	2076	2268	798	1158	1236	1335	2682	984	1878	3165	1248	1329	1746	1899	1935	2886	1542	1521	1629	2028	1539	2079	3303	3609	1455	3084	1440	1296	1161	1284	3234	1566	1683	2463	2253	3471	3162	2190	2745	1725	1341	1020	1533	2448	1143	3069	2427	1437	3942	1119	1260	1668	1110	2721	1065	1479	1209	915	0	0	708	1290	2094	2406	2313	2460	1740	723	1527	2238	2073	1557	837	768	1836	1578	1290	2952	2238	2598	2352	3303	2604	1386	1590	960	1620	2295	1809	8427	2826	1878	2151	1704	777	1056	1506	2388	1869	3003	8370	7953	1815	3885	1623	762	801	4206	1137	1998	1413	2271	2094	2565	0	1191	1065	522	3255	4116	1392	1371	1443	1491	909	1278	1230	2160	1344	1329	1446	1206	6180	972	1689	1566	1848	1965	2127	1971	1311	2079	1149	3486	711	1842	1080	1398	1101	1764	1692	1251	975	1044	1113	1731	1023	1851	1152	2586	3333	2658	1602	1863	852	1854	963	1005	2268	834	1734	3324	1830	1011	1305	372	2124	1851	999	2526	2517	630	1776	1263	4041	2562	2346	651	876	1020	1452	1914	855	2382	1617	1266	744	2253	3045	1509	1446	2445	1155	3120	1236	609	4473	1008	1056	1566	1638	1281	3120	2325	711	1791	4080	6804	1392	867	5064	666	1968	1035	1398	594	1362	1719	1326	1854	1419	1254	1062	1116	2751	1203	1104	1428	1947	3120	822	2517	2013	1326	1356	1950	1353	2295	1023	927	1134	6492	1584	1872	1671	930	2283	1551	1212	786	633	753	1968	780	3729	2019	1362	2115	1326	1269	1302	2853	1017	1167	1200	2826	1065	1383	1986	1200	1068	2634	984	567	1239	2547	1530	831	1503	1674	735	3642	522	1053	1440	2316	1020	1674	1536	1746	2733	2346	3624	2598	759	1953	999	1611	3057	1731	1227	687	711	693	1047	774	1101	987	1635	1452	891	0	813	600	1566	1152	1497	981	1044	291	708	675	909	1872	1245	1491	1581	1404	3105	1221	489	810	1392	1824	1464	2208	3219	1161	855	1119	2139	2040	477	951	2319	462	1551	1653	1944	3393	2019	2670	1863	1143	1788	585	633	447	0	0	501	636	330	0	315	753	297	564	258	0	1317	1434	264	576	0	1278	948	243	801	1008	1488	1647	1539	1122	1974	141	1929	1485	1998	564	1161	1443	864	2280	1179	1839	1368	1050	1572	1311	1911	1551	2061	2004	1785	2133	1758	1905	1131	1200	681	1110	2217	2181	1521	1932	1389	1809	663	1890	2001	2634	2076	1047	2391	2007	1443	3507	1620	276	1248	2061	2817	2334	1593	1800	1554	1989	3078	3552	1386	1383	1968	1587	2310	3342	4470	2157	1419	3390	918	1533	2046	2670	3507	1566	882	2133	1770	1869	1965	684	642	327	0	1617	1965	1020	1512	2529	1104	417	2226	537	1533	1329	0	1314	1632	2331	123	828	1515	1107	519	1401	1125	753	591	1515	1365	2091	1590	1821	1818	2340	1809	2499	1935	1569	1815	567	0	1887	1923	1575	1074	1503	1596	2082	2214	2325	2592	1857	1158	1815	744	1560	2283	1416	1182	1041	2109	1719	1644	1869	1839	1674	2133	2175	528	2217	1707	1905	1755	0	1956	1236	1755	1218	0	1833	1920	1851	1896	2106	1767	2142	2853	2151	1950	1050	1341	1845	2151	2160	1374	2049	2235	1854	2148	4143	1539	1143	1959	1914	2241	1410	1758	2409	2184	3462	2817	2304	1320
Inga_longiflora_KD_5514	3.41168	1062	909	1221	1563	1674	1221	1464	1698	1479	0	1947	1653	2730	1311	1002	3219	1062	4029	540	1479	1272	2310	888	1275	804	1119	1797	897	717	1179	804	1485	1824	2046	561	2064	0	3567	1203	0	1635	1272	948	1407	546	3414	528	1446	2598	2106	1662	4827	1053	1116	2244	1035	570	1458	927	3315	786	1218	1887	1614	1536	1632	303	915	1365	1809	4203	942	762	930	1497	1287	1182	1329	1566	1257	2325	1440	0	1686	1095	1758	1755	5079	3756	804	1656	1263	1158	1263	867	735	2328	2346	1722	726	1110	1128	1110	768	2571	978	1245	2169	924	2040	1287	1470	807	1992	1740	2730	2742	909	891	1200	1305	0	864	1473	591	1422	1257	726	1212	6330	789	1401	897	1128	2409	2643	573	942	420	1764	1311	1398	2067	2298	1497	1782	1545	1224	876	1776	1143	1182	1662	1149	1641	1605	2403	2091	1218	1641	1419	1383	1038	2148	1920	930	1176	1845	2472	1779	2112	1380	3147	1488	822	1710	1035	2559	2406	4257	2094	774	975	1452	738	1092	303	1788	966	0	798	765	1257	2553	2325	1632	2133	2277	3585	1344	1632	1506	3519	1635	984	1122	1503	1662	1254	2112	1443	2181	2250	849	2586	1782	1167	1746	621	528	3105	1653	879	1800	5067	1356	1944	1050	831	6528	6615	687	7488	1461	1311	1248	1668	1041	1140	2277	1095	2703	2091	1794	852	0	1167	1278	1197	1203	2802	867	1647	981	3093	2616	819	639	714	810	2046	1095	1575	1974	1131	1275	633	522	744	1410	1254	1047	891	1923	1470	954	1269	2181	951	1089	1503	1659	0	1152	675	1848	1041	708	1482	1068	1632	1692	981	0	1434	1794	1992	1860	1098	687	873	1563	2589	1926	1644	1122	1827	1449	1359	1383	2169	1230	1950	1473	1278	1134	2172	1236	1173	759	183	2418	1680	3531	2484	1305	939	2535	1464	1386	1176	921	1644	1104	2310	2157	1737	1368	1788	2148	3171	0	1716	990	1026	2148	1464	1065	3627	723	1758	2115	1167	1344	1449	2010	1428	1917	1569	2187	2778	1095	735	1398	1197	2742	1251	1866	1629	1713	1038	1212	0	1314	1923	1551	2274	2115	2010	1518	1212	1191	1707	717	0	1041	1989	672	1248	1425	1212	1260	1320	1491	1383	1533	753	1221	3327	2091	2307	1296	2544	1995	1905	1140	1053	1062	1497	1878	2979	1776	1695	0	2979	1224	2280	3939	2142	1512	1443	12129	1977	1845	792	1305	1263	768	2271	2607	933	969	2214	1380	480	2280	1443	1368	726	1473	957	1818	1782	1731	1899	1350	1380	2592	1521	828	1515	1191	2034	1395	1455	876	2025	1962	1119	1137	0	1416	1251	1758	2136	1098	753	4110	2121	780	2970	792	2118	681	1515	1260	870	2841	1419	2040	1719	1245	1152	2589	1338	1554	1821	1062	681	3957	2883	1476	741	1956	1497	1293	1881	1860	1812	684	1095	948	1224	1575	1560	2133	1791	1659	1140	3843	2493	3438	2067	1386	3825	1428	1338	1050	3546	2499	891	834	1344	1017	1368	1041	1638	1275	2268	1041	1176	1860	1674	0	1719	1290	975	2733	2343	1044	1110	1749	2169	4695	996	1554	1680	1824	1680	2196	2157	843	1293	1623	1554	2889	843	3174	1680	1224	1959	1200	771	2529	738	2052	2700	1164	819	1443	3429	1023	2337	1125	810	915	789	1521	1056	2037	1152	765	1254	507	729	1134	2085	2214	1224	1023	2172	1488	3753	3699	3789	2031	2577	699	3381	2451	2394	1050	1053	1128	1104	2868	1770	8403	897	990	1074	1020	1170	1743	1077	2046	1743	3591	999	0	1683	2760	1482	2031	822	1083	1800	1830	840	1809	1494	1185	2580	1950	1332	633	2985	1947	1443	2814	2706	939	1110	2163	963	2550	1161	4824	1089	1290	1974	2136	1812	1812	2655	1011	1527	1914	1587	2538	2388	2085	3264	2913	1284	1401	177	1029	939	1023	1932	2274	6021	1818	1692	906	1110	1356	921	2424	963	1530	1917	1533	1164	1791	879	1104	1248	1533	1563	1839	642	2274	2265	819	1419	1980	1170	3438	4386	1824	2523	1221	3363	1251	0	3267	1101	1842	1461	1821	1569	897	3204	1248	1425	1134	1047	2154	1671	1956	834	990	2931	1554	2403	1683	2100	2985	1446	951	1188	2100	2262	909	1161	1236	1194	2496	1050	2046	2886	1272	1410	1563	1956	1908	2889	1398	1521	1599	2115	1530	1866	3102	3690	1629	3084	1437	1299	1695	1071	3234	1566	1683	2457	2253	3471	2994	2178	2709	1671	1119	738	1533	2361	1143	3066	2292	1437	3942	1209	1260	1650	1068	2721	1065	1371	1146	915	0	0	708	1404	2199	2406	2130	2574	2103	582	1383	2304	2106	1491	609	414	1863	1467	1293	2820	2238	2346	2352	3306	2559	1593	1590	921	1620	2262	1809	8427	2793	1956	2148	1638	720	1005	1515	2046	1866	2883	7887	7209	1815	3996	1629	771	708	3690	1167	1722	1197	2019	2190	2574	1290	1185	1062	0	3339	4161	1566	1371	1320	891	1002	1278	1044	2205	0	987	1524	1083	6279	795	1092	1560	1797	2154	0	1968	1482	2244	1380	3447	711	1824	603	1365	1053	1617	1692	1089	837	0	1071	1710	1023	1851	957	2562	3267	2337	1578	1662	819	1851	990	1002	2169	870	1680	3189	1749	1011	1305	372	2145	1896	813	2496	2517	450	1653	1311	3933	2391	2199	741	876	948	1320	1899	795	1821	1173	1266	744	2037	3165	1437	1191	2199	1125	3228	1236	471	4248	1083	615	1614	1527	1182	3120	2043	651	1755	4020	6828	1458	867	4092	666	2034	1038	1272	0	1077	1752	1353	1863	1467	1251	945	1104	2733	0	1074	1155	1869	3120	828	2379	2013	1326	1224	1947	1353	2295	1023	885	1134	6477	1584	1872	1665	1026	2211	1419	1179	786	579	969	1764	843	3729	2019	1356	2115	1323	1194	1293	2844	1077	1146	1197	2703	1065	1242	1929	1191	930	2544	942	516	1239	2568	1527	840	1239	1677	738	3678	0	1050	1437	2283	1065	1659	1503	1740	2655	2346	3624	2595	0	1953	999	1614	3105	1710	1227	687	711	693	687	840	1098	978	1638	1452	870	0	813	570	1569	1158	1494	975	1044	291	681	849	1017	1854	1299	1497	1581	1404	2943	1221	483	810	1386	1821	1455	2208	3204	1170	858	1122	2262	2040	477	951	2277	462	1551	1641	1908	3396	1938	2667	1869	1140	1788	0	633	456	0	0	555	0	330	0	315	753	297	570	258	0	1347	1440	0	576	0	1383	948	243	798	1008	1515	1647	1539	1215	2016	0	1920	1488	1983	564	1287	1572	861	2592	1176	1839	1644	1053	1644	1311	1911	1548	2013	2013	1863	2130	1758	1821	1131	1200	0	0	2217	2181	1521	1932	1404	1806	597	1890	2001	2634	2073	1047	2391	2007	1428	3507	1614	276	1251	2064	2622	2157	1671	1800	1086	1707	2979	3561	1386	1401	1968	1359	2319	3366	4467	2145	1419	3378	879	1545	2025	2673	3504	1590	861	2061	1770	1782	1971	684	705	0	0	1614	1755	1020	1512	2577	1104	417	2007	537	1533	1278	0	1314	1632	2325	1560	0	1515	1029	519	1401	1125	720	591	1512	1365	2097	1548	1830	1764	2370	1809	2499	1944	1134	1731	570	303	1893	1989	1575	1074	1494	1590	2007	1683	1689	2403	2190	1056	1815	744	1638	2238	1422	639	1038	2061	1716	1764	1743	1833	1674	2127	2226	543	2220	1704	1905	1758	0	1953	1236	1752	1233	0	1833	1920	1701	1842	2106	1839	2142	2853	2151	2199	1044	1014	1842	2124	2154	1419	1770	2232	1851	2148	4086	1557	1101	1962	1914	2235	1404	1758	2409	1866	3501	2823	2556	1320
Inga_suberosa_M45B	4.47309	1092	876	1098	1485	1671	1221	1470	1710	1548	957	1830	1593	2730	1188	1074	3189	0	4029	657	1479	1269	2190	693	1278	804	1116	1824	906	717	1236	909	1560	1824	2223	384	2064	690	3552	1317	0	1698	1293	1254	1407	549	3339	645	1446	2598	1947	1527	4968	1053	1116	2250	1032	0	1461	984	3387	786	1218	2001	1614	1743	1728	303	918	1374	1809	4020	942	786	891	1497	1284	1182	1329	1566	1254	2322	1530	684	1686	1053	1758	1740	4941	3843	0	1719	1263	1278	1311	861	1026	2400	2388	1722	726	1125	1281	1173	633	2562	981	1245	2214	969	2034	1119	1467	858	1992	1593	2691	2838	1008	891	1197	1302	1020	924	1347	594	2091	1200	804	1299	6378	1038	1287	0	2019	2418	2625	585	942	420	1743	1314	1419	2013	2334	1521	1791	1704	1224	762	1845	1164	1182	1734	921	1632	1608	2403	2382	1260	1641	1524	1488	1038	2148	2652	948	1047	1833	2472	1776	2091	1380	3207	1347	882	1758	1020	2562	2409	4299	2205	771	1020	1452	786	843	303	1791	966	1080	789	765	1257	2550	2199	1887	2133	2289	3480	1176	1734	1506	3471	1638	984	1143	1581	1656	1254	2187	951	2199	2265	849	2586	1830	687	1674	597	480	3033	1845	834	1800	5067	1401	2103	1179	819	6411	6558	1050	7491	1416	1311	1248	1668	1122	1146	2379	1101	2706	2100	1815	852	927	1182	1491	1203	1203	2991	969	1680	987	2937	2214	819	624	765	804	1881	1182	1563	1959	1257	1275	633	0	786	1407	1254	1041	891	1920	1527	1020	1263	2280	1230	1116	1704	1524	0	1152	651	1908	1047	717	1503	1068	1626	1776	1002	891	1434	1812	1983	1824	0	690	1011	1575	2589	1872	1740	1125	1830	1449	1620	1374	2208	1227	1974	1473	1344	1134	2148	1260	1191	759	378	2706	1575	3543	2502	1350	957	2535	1479	1446	1152	1392	1617	1257	2316	2157	1857	1368	1788	2229	3060	912	1713	0	780	2148	1458	1080	3627	0	1719	2118	939	1404	1455	2382	1428	1992	1560	2310	2868	1095	735	1494	1260	2667	1503	1809	1749	1713	1077	1206	279	1368	1983	1557	2241	1947	1902	1380	1212	1293	1347	717	0	987	1989	672	1188	1452	1212	1329	1062	1491	1560	1533	762	1194	3327	1791	2496	1296	2625	2031	1914	1140	1044	1119	1524	1701	3027	1872	1695	918	3048	1233	2220	3822	2115	1509	1473	12219	1977	1845	792	1305	1281	1215	2454	1737	933	969	2244	1401	660	2298	1155	1362	726	1464	1077	1815	1815	1734	1893	1383	1428	2592	1515	807	1518	1200	2040	1329	1389	879	1857	1998	1218	921	0	1404	1425	1878	2205	1098	969	4149	2127	1164	3318	795	2118	1260	1521	1260	882	2901	1452	2367	1740	1245	0	2592	1269	1551	1791	1101	885	4035	2883	1476	741	2226	1497	1194	1881	1857	1812	684	966	1008	1314	1584	1560	2130	1818	1659	1293	3837	2556	3447	2100	1539	3882	1404	1341	0	3537	2496	888	834	1083	1017	1395	1041	1878	1347	2301	1041	693	1938	1230	810	1731	1290	975	2943	2442	0	1110	1749	2115	4701	978	1548	1839	1851	1725	2157	2154	855	1293	1623	1548	2925	1074	3240	1629	1221	1812	1200	771	2553	0	2106	2556	1050	819	1434	3819	1023	2337	1185	810	915	819	1554	1059	1929	1137	639	1158	0	0	1146	2148	2208	1314	1065	1995	1566	3345	3276	3762	2229	2499	0	3381	2730	2319	1029	1062	1167	0	2913	1881	8406	972	1053	1074	1299	1122	1503	1095	2046	1692	3621	879	879	1656	2757	1455	1995	819	1008	1692	1932	840	1929	1458	0	2643	1800	1326	0	3018	1635	1518	3093	2724	939	1176	2112	1095	2550	1587	4824	1203	1278	1986	2163	1812	1626	2751	888	1713	2022	1545	2511	2463	2085	3147	2880	1233	1398	0	1029	939	1011	1932	2886	6021	1821	1731	963	1350	1440	921	2337	939	1551	1917	1533	1185	1848	0	1104	1260	1785	1560	1851	651	2193	2157	819	1350	1980	1170	3438	4299	1827	2442	1221	3333	1344	0	3153	1275	1932	1641	1836	1602	897	3207	1305	1617	1209	1041	2199	2259	1854	831	1101	2643	1593	2871	1692	2079	2442	1452	939	1191	2028	2067	945	1266	1239	1239	2337	1044	1878	2919	1257	1110	1671	1956	2034	2940	1458	1521	1617	2088	1611	2040	3357	3735	1455	3054	1437	1299	1713	1077	3030	1569	1572	2463	2253	3507	3150	2208	2724	1587	1338	738	1533	2463	1233	3090	2259	1389	3846	1200	1254	1683	1146	2715	1302	1485	1107	915	0	0	678	1401	2202	2382	2214	2766	1494	576	1536	2322	1818	1650	441	804	1791	1611	1293	2787	2238	2421	2352	3192	2604	1422	1443	954	1620	2235	1893	8385	2844	1740	2220	1677	738	1047	1521	2325	1674	2394	8061	7224	1815	4032	1212	768	732	4182	1137	2013	1347	2097	2187	2565	1293	1224	1065	531	3279	4077	1311	1368	1401	1491	918	1248	1185	2214	1218	1269	1524	1203	6204	801	2115	1563	1890	1773	1821	1971	1320	2061	1434	3429	576	1842	0	1449	963	1764	1518	1170	0	1134	963	1656	915	1848	873	2583	3315	2640	1566	1317	672	1908	942	915	2262	906	1632	3327	1767	1011	1344	372	2124	1899	864	2514	2514	0	1770	1203	4068	2337	2403	747	864	933	1254	2055	0	1998	1629	1254	744	2256	3144	1437	1221	2442	1332	3237	1236	471	4428	1080	615	1683	1527	1242	3120	1947	0	1746	4080	6786	1467	867	4566	666	1989	1056	0	0	1296	1728	1353	1752	1467	1218	1005	1113	2706	1206	915	1176	1881	3120	0	2355	2007	1323	1224	1944	1335	2292	1023	888	1248	6525	1584	1872	1455	1044	2007	1563	1215	786	0	756	1968	783	3729	1935	1227	2136	1326	1191	1302	2838	1077	1167	0	2868	1065	1410	2007	1200	1068	2691	984	606	1239	2568	1527	741	1497	1677	735	3678	543	1068	1437	2325	1134	1767	1476	1659	2733	2346	3657	2598	534	1953	966	1611	3042	1731	1332	687	711	693	1053	852	1110	987	1620	1455	891	0	813	600	1524	1152	1497	1011	1041	0	708	672	1017	1878	1299	1488	1485	1404	2943	1182	489	813	1392	1779	1581	2208	3216	1056	858	1116	2040	1686	477	939	2181	0	1572	1578	2013	3399	2121	2730	1872	1143	1788	0	633	420	0	384	0	0	0	273	315	753	297	561	0	0	1317	1440	195	576	0	1275	948	0	840	1002	1422	1695	1539	1131	1971	0	1920	1470	1998	558	1161	1443	861	2436	1230	1839	1647	1044	1572	1311	1737	1545	2079	2007	1536	2139	1758	1899	1134	1218	0	1110	2217	2076	1521	1932	1395	1806	615	1890	2001	2631	2040	1047	2391	2010	1443	3507	1614	276	1245	2064	2679	2052	1566	1800	1554	1980	3096	3552	930	1359	1968	1362	2373	3366	4470	2145	1524	3372	918	1539	2043	2532	3504	1590	861	2133	1770	1869	2058	0	705	258	0	1617	1707	1023	1503	2850	1104	0	2013	0	1533	1329	0	1269	1548	2325	1575	765	1515	1062	0	1401	1125	750	591	1515	1365	2094	1563	1830	1812	2370	1809	2517	1923	1137	1731	570	303	1887	1995	1575	1074	1518	1590	2007	2013	1686	2412	2298	1158	1794	744	1557	2238	1419	1212	1041	2127	1725	1635	1863	1830	1674	2127	2259	546	2217	1704	1803	1755	0	2055	1236	1755	1167	0	1833	1926	1689	1881	2106	1836	2145	2862	2070	2160	1050	1449	1836	2133	2259	1377	1875	2232	1854	2139	4131	1560	1170	1962	1848	2235	1410	1755	2154	1974	3489	2817	2532	1320
Inga_bella_EB_2319	0.985595	921	867	939	1389	1518	1425	909	1566	1065	837	1611	1563	2205	1056	1074	3210	960	4029	474	1344	1263	2157	654	1128	570	1002	1527	747	600	873	849	1284	1824	1674	327	1725	552	3201	975	174	1548	1173	615	1416	555	2160	459	1287	2445	1974	1515	4761	1041	1071	1860	591	552	1335	777	3057	531	1218	1839	1599	435	1134	303	900	1374	1308	3993	1026	555	609	1338	1194	1464	1254	1533	1140	2244	1284	567	1590	900	1506	1536	3963	2517	732	1422	1077	963	918	858	699	1989	2136	1722	543	1080	807	804	570	1830	807	1053	1230	615	1896	1107	822	687	1962	1437	1863	2265	546	888	1170	999	669	774	1143	591	1953	1104	429	1143	5547	597	1083	987	1557	2082	2451	747	936	420	1674	1461	1113	1704	2133	1188	1713	1101	1020	795	1596	912	1182	1290	891	1341	1593	1320	2553	1098	1596	1182	1047	993	2148	1209	888	462	1461	2334	1695	1686	1386	3084	987	747	1464	717	1566	1812	3729	1875	771	660	1206	738	897	429	1791	831	1026	798	570	528	2370	1710	1416	2010	2064	3084	1341	1242	1368	3486	1614	852	996	1053	1623	1152	1308	1083	1902	1920	609	2394	1599	753	1386	624	477	2655	1482	831	1569	4890	1227	1587	792	519	5790	5796	774	6813	1230	1191	1050	1575	852	1101	2091	996	2703	1692	1656	732	495	798	1194	1185	969	2487	969	1680	756	2796	2148	819	639	567	810	1764	654	1410	1533	675	1275	339	468	912	1149	1257	966	639	1521	1410	435	1209	2184	768	777	1227	1122	0	885	675	1734	843	699	1389	450	1626	1281	429	786	1263	1320	1248	1344	867	249	915	1602	2589	1593	1254	555	1635	1122	1617	1248	1701	1044	1548	1404	933	906	2172	1206	951	666	183	1962	1290	3309	1791	1206	843	2496	1023	993	1068	663	1218	999	1980	2118	1605	810	1623	1992	2943	792	1194	594	456	1875	1320	768	3852	651	1554	1983	696	1206	1221	2004	1119	1326	1083	1857	2172	951	477	1134	1101	2532	1254	1464	1689	1422	555	1035	417	1044	1602	1089	2076	1893	1590	1221	789	858	1179	717	294	705	1950	687	891	1269	1068	1044	1017	1371	900	1359	729	825	3075	1260	2118	1293	2046	1743	1596	1140	768	1020	1158	1797	2691	1527	1695	513	2874	1194	2034	3501	1599	1347	1215	11541	1857	1365	579	1500	915	906	1854	1395	834	741	1968	1083	486	1989	915	1371	834	1257	888	1338	1434	1506	1662	1002	768	2364	1158	804	1200	900	1404	1092	1320	627	1872	1608	237	843	267	1017	1077	1686	1833	987	753	3855	2094	726	2640	792	1647	1008	1308	1014	744	2646	1140	2001	996	1245	723	2349	1122	1515	1818	1101	780	3222	2706	1215	627	1896	1470	1290	1875	1668	1371	654	684	789	1038	729	1386	1809	1875	1539	939	3624	2199	3021	1845	912	3531	1221	1302	924	3192	2373	639	831	1068	717	699	1041	1752	1077	1935	906	921	1599	1131	726	1485	1164	789	2541	2148	1053	834	1734	1863	4122	804	1467	1203	1476	1503	1956	2064	753	1191	1317	1413	2517	666	2967	1485	600	1470	1107	702	2481	858	1536	2352	984	810	1455	3306	921	2271	846	636	711	186	1155	657	1704	903	600	807	138	432	969	1773	1812	975	945	1866	1188	3138	3081	3636	1800	2496	486	3279	2532	2013	960	873	1038	870	1698	1455	7860	831	522	915	981	1062	1740	771	1557	1029	2769	693	894	1677	2640	1170	1809	777	1029	1080	1764	849	1617	1287	789	1803	1554	723	579	2826	1338	1023	1935	2709	942	1107	2040	768	2091	1287	4824	585	1185	1968	1785	1470	1383	2454	756	1245	1617	1302	2019	1443	1794	2133	1602	1068	891	282	1029	810	708	1935	2181	5604	1539	1515	753	1083	1050	540	1344	969	1506	1917	1020	1113	1605	273	1053	1017	1317	1347	1716	609	2031	2100	681	906	1527	1047	3057	3732	1773	1851	1194	2958	1137	780	2997	948	1704	1389	1266	1161	753	2838	1113	1038	897	951	1776	1866	1536	636	885	2886	963	1665	1338	1692	1938	1221	837	999	1707	1764	660	996	870	1026	2061	720	1842	2604	1035	897	1278	1632	1716	2229	1293	1422	966	1584	1356	1974	2565	3270	1137	3084	1440	1185	573	603	2943	1347	1536	2316	2070	2961	2658	1866	2559	1386	1215	600	1359	2076	1143	2952	1431	990	3948	1137	1059	1494	903	2184	435	1224	927	843	0	0	480	1251	2058	2202	2076	2283	2028	372	1113	1701	2301	1290	342	600	1296	1326	681	2427	2199	1692	1815	2655	2223	1323	1326	795	1554	1863	1437	7473	2541	1416	1926	1341	438	597	1512	2010	1542	2208	5676	5541	1764	3993	1023	747	696	3189	1176	1431	900	1893	2040	2343	1293	870	891	138	2664	3723	813	1281	876	1302	795	921	672	1512	390	606	1524	1173	5970	705	705	1425	1575	1308	1443	1875	1224	1686	1278	3204	1041	1365	528	1188	966	1311	1308	948	384	1134	828	1413	1041	1815	489	2232	2883	1560	1338	1041	780	1464	834	582	2031	831	1155	3120	1491	546	1248	372	2124	1575	465	2172	1884	183	1428	762	3510	1731	1656	744	876	933	984	1590	855	1620	1329	1164	666	2031	2904	1134	1095	2328	873	3099	1230	471	3978	1083	558	1515	1302	807	2634	2073	684	1542	3861	6582	1344	867	4623	612	2145	1056	687	255	561	1389	1149	1452	1419	969	876	1116	2736	1185	729	1026	1638	2634	822	2346	1824	1302	960	1671	1182	1689	1008	900	1131	6162	1530	1251	480	1026	1263	1260	843	786	435	534	1758	729	3726	1425	1119	1809	1197	1062	1302	2289	780	900	1047	2280	999	816	1689	1041	831	2184	975	312	1122	2313	1500	945	1506	1611	633	3066	675	1062	1398	2517	975	1137	1161	1746	2436	2265	3276	2103	426	1902	915	1203	2838	1731	1116	567	702	621	729	696	1110	966	1425	1455	891	0	738	606	1563	1146	1455	1020	936	294	708	606	1020	1863	1182	966	1581	1185	2937	1104	447	789	1305	1239	1035	2310	3012	1137	858	1116	2202	2016	411	882	2331	468	1392	1653	1548	2937	1791	2898	1242	882	1788	297	513	132	0	246	336	372	330	0	315	690	198	579	258	0	1152	1440	195	576	0	1398	948	243	801	1008	1446	1413	1539	1086	2016	129	1740	1398	1623	495	1164	1521	861	1968	1146	1737	1650	1047	1560	1155	1959	1494	1452	2001	1536	1995	1629	1602	1131	783	225	549	1812	2043	1491	1380	1395	1806	594	1890	1845	2436	1584	1047	2388	1764	1443	3243	1347	276	1251	2064	2025	2265	1407	1683	1551	1767	2463	3561	1170	1065	1965	1074	2355	3210	4365	1962	1419	3252	891	1494	1806	2706	3141	1587	882	2034	1767	1809	1677	696	711	0	0	1617	1764	1020	1233	1992	951	168	2004	537	1512	825	0	1158	1632	2160	1383	390	1515	807	519	1401	1128	576	510	1194	1365	2097	1362	1842	1713	2265	1791	2376	1902	1056	1812	570	216	1887	1791	1572	876	1464	1590	1848	2043	1686	2343	1467	1056	1794	738	1554	1920	1422	1086	1017	1908	1725	1563	1869	1725	1671	2127	2124	510	2157	1695	1803	1755	0	1959	747	1737	1170	0	1146	1551	1362	1887	1926	1674	2292	2763	2151	2094	1050	1128	1854	2148	2079	1350	1869	2238	1854	2163	3969	1503	942	1830	1908	1209	1302	1758	2163	1650	3024	2646	2274	1275
Inga_urceolata_RP_2447	1.06141	918	909	1092	1563	1527	1503	1230	1662	1356	846	1959	1731	2655	1371	1074	3213	1023	4029	540	1437	1185	2295	672	1176	777	1092	1617	822	717	933	849	1317	1824	1662	456	2037	780	3564	999	465	1596	1266	873	1416	525	3018	477	1431	2520	2055	1335	4878	1053	1116	2178	1023	570	1419	843	3156	786	1218	1851	1533	750	1317	303	867	1374	1779	4200	1032	837	906	1497	1179	732	1281	1566	678	2400	1425	942	1677	1017	1674	1584	4701	3387	771	1659	1065	1017	1092	867	759	2172	2388	1722	708	1125	984	900	684	2271	978	1242	1764	828	1986	1119	1221	690	1878	1497	2514	2718	909	888	1188	1302	1101	885	1239	657	2283	1200	726	1167	6111	990	1455	897	1926	2190	2583	771	927	474	1797	1500	1422	1803	2118	1332	1764	1395	1083	885	1644	948	1182	1815	1026	1581	1602	2331	2547	1362	1611	1476	1263	1038	2148	1848	930	963	1683	2472	1746	1890	1380	3054	1353	789	1635	897	2508	2322	4257	1950	981	846	1227	738	1038	675	1782	987	1185	798	675	1131	2841	2154	1566	2172	2229	3090	1341	1398	1563	3489	1614	996	1143	1479	1665	1140	1887	951	2016	2115	588	2607	1695	963	1752	612	258	2847	1641	837	1653	4749	1317	2031	891	768	6423	6366	687	7188	1296	1311	1179	1668	999	1164	2241	1071	2598	1935	1716	834	477	960	1230	1077	1257	2868	969	1683	921	3135	2226	834	747	600	957	1677	888	1464	1785	1146	1215	582	738	1002	1407	1242	1041	789	1929	1446	750	1353	2178	1146	981	1449	1335	990	924	675	1911	969	480	1482	1530	1626	1509	930	891	1434	1602	1596	1626	909	405	906	1644	2754	1830	1428	987	1722	1197	1359	1428	1941	1236	1848	1401	1050	846	2172	1236	1023	666	471	2166	1572	3465	2262	1269	912	2433	1149	1011	1152	1221	1617	1002	2253	2088	1722	1362	1794	2058	3132	936	1629	816	780	2106	1335	1131	3627	651	1647	2016	1074	1269	1449	2016	1344	1896	1500	2079	2355	963	711	1353	1056	2679	1254	1653	1689	1605	756	1140	804	1362	1779	1392	1695	2223	1932	1332	1185	1080	1692	717	270	987	1989	708	969	1431	1200	1206	1053	1467	1281	1533	633	1149	3327	738	2307	1293	2202	1542	1764	1140	858	1008	1200	1797	2976	1578	1695	864	3048	1212	1986	3882	1938	1467	1434	12039	1902	1422	792	1536	999	768	2208	1572	933	636	2136	1368	660	2238	1155	1293	966	1530	957	1635	1584	1668	1845	1290	1308	2499	1470	906	1488	1374	1887	1182	1251	846	1866	1833	708	960	645	1338	1077	1755	1977	1053	939	3072	2127	930	3123	1044	1992	768	1500	1218	873	2898	1227	2328	1665	1245	981	2430	1341	1602	1818	1101	612	3714	2883	1428	672	2181	1497	1299	1881	1809	1740	684	1104	912	1113	1233	1557	1689	1887	1605	1038	3663	2454	3363	2061	1203	3645	1398	1341	927	3252	2451	717	834	1083	957	1230	1041	1839	1236	2124	978	1110	1773	1686	789	1635	1173	819	2844	2220	1053	1068	1338	1932	4479	804	1509	1416	1566	1584	2082	2160	786	1293	1491	1554	2667	1038	3018	1605	1068	1845	1155	771	2502	858	1869	2607	1191	819	1434	3615	1122	2340	750	810	915	588	1188	1056	1839	966	957	1017	507	495	741	1965	1980	1044	951	1992	1482	3666	3558	3741	1920	2469	489	3555	2499	2124	1050	918	1041	915	2472	2355	8316	1116	795	918	1026	1071	1689	960	1953	1494	3678	1056	957	1674	2745	1335	1974	822	1011	1539	1764	840	1566	1338	885	2454	1692	1149	579	2856	1506	1092	2796	2724	939	1179	2037	471	2406	867	4824	927	1278	1983	2097	1695	1584	2562	756	1371	1710	1590	2238	2130	1854	2868	2703	1101	1293	633	1026	957	939	1932	2361	5658	1776	1512	753	1212	1185	885	2025	930	1533	1917	1365	1290	1608	831	1104	1209	1413	1482	1857	609	2115	2100	807	1332	1980	1047	3366	3984	1767	2325	1227	3231	1116	708	3087	1413	1734	1458	1884	1437	846	3069	1212	1290	1008	1035	1950	1755	1575	828	906	2904	1221	1779	1398	1803	2205	1347	933	1140	1932	2139	888	1128	1218	1236	2445	768	2043	2727	1224	1269	1338	1740	1956	2676	1299	1413	978	1773	1479	2037	3051	3303	1287	3078	1392	1197	1368	891	3222	1566	1614	2451	2193	3369	2826	2103	2688	1521	1290	777	1542	2202	1143	3009	1962	1437	3951	1116	1197	1485	936	2712	966	1347	900	843	0	0	540	1287	1830	2172	2535	2409	2130	534	1164	1893	1932	1380	711	642	1713	1443	1212	2601	2238	2061	2295	2769	2349	1359	1389	801	1620	1962	1719	8427	2637	1674	2058	1461	558	804	1515	2208	1863	2394	7128	6918	1851	4083	1068	759	675	3921	1143	1644	1197	1983	2202	2490	1293	1032	1065	351	3189	3981	1512	1371	1083	1455	927	1020	1185	2496	960	663	1524	1179	5961	813	873	1335	1893	1848	1761	1938	1236	1923	1272	3318	711	1365	1077	1287	1095	1500	1692	966	843	1137	966	1689	1101	1794	978	2385	3273	2028	1467	1512	972	1788	876	828	2025	780	1581	3150	1632	912	1296	372	2145	1692	924	2142	2511	417	1731	1170	3933	2313	1950	936	876	933	1245	1665	840	1791	1425	1173	744	2151	2868	1278	1047	2277	1047	3228	1236	603	4299	1008	615	1680	1554	1419	3033	2076	885	1767	3855	6717	1344	867	4512	666	1857	1062	1383	594	1080	1596	1281	1860	1467	1257	960	1116	2613	1206	1026	1098	1179	3054	822	2373	1977	1326	1218	1899	1335	2247	1014	888	1134	6273	1584	1698	1473	1026	1944	1563	1047	786	522	837	1764	783	3729	1539	1356	2046	1197	1194	1302	2619	936	1167	1248	2580	975	1299	1767	1134	954	2457	951	621	1239	2568	1527	837	1503	1677	258	3351	678	999	1440	2160	1014	1710	1107	1746	2463	2319	3603	2565	753	1956	966	1614	2868	1710	1236	687	711	693	1053	783	1101	978	1572	1458	891	0	768	570	1569	1152	1479	1020	1035	294	708	675	1017	1875	1299	1443	1584	1263	2946	1128	399	813	1386	1815	1269	2436	3009	1161	858	1116	2259	1524	459	951	2331	474	1551	1641	1578	2514	1929	2859	621	1140	1800	585	633	399	0	384	0	471	330	0	315	669	261	579	255	0	1260	1440	264	576	0	1389	945	243	804	1005	1725	1698	1539	1116	2016	0	1920	1485	1965	495	1164	1521	864	2394	1155	1839	1527	429	1644	1308	1872	1551	1866	1959	1680	2091	1758	1806	1131	1200	654	1050	2217	2181	1521	1932	1395	1806	663	1890	1968	2634	2085	1047	2391	2004	1527	3435	1575	276	1251	2064	2310	2346	1425	1764	1926	1923	3051	3552	1386	1410	1968	1146	2361	3360	4476	1956	1527	3387	918	1533	1968	2703	3516	1293	882	2079	1767	1839	1863	684	705	0	0	1617	1884	1020	1500	2205	1104	417	2010	534	1527	1329	0	1314	1614	2328	1383	438	1515	1029	519	1401	1125	579	591	1521	1365	2097	1479	1830	1713	2370	1815	2499	1944	1128	1815	570	201	1887	1989	1575	1032	1518	1590	1842	1686	762	2466	1521	870	1794	744	1647	2304	1422	1104	1047	2010	1719	1638	1833	1815	1674	2136	2259	465	2184	1704	1902	1755	0	1962	1218	2004	1230	0	1704	1923	1458	1893	2106	1848	2298	2850	2151	1950	993	1176	1848	2154	2079	1380	1878	2412	1854	1911	4089	1506	1074	1965	1908	1197	1410	1755	2343	1776	3381	2784	2538	1320
Inga_jaunechensis_TDP_14778	0.833965	948	909	1035	1563	1668	1443	1242	1908	1446	798	1965	1590	2745	1377	1074	3219	1062	4029	540	1488	1269	1905	867	1263	858	1041	1656	915	717	1134	849	1509	1824	2079	456	2061	873	3564	1197	327	1587	1278	1134	1419	549	3267	528	1446	2625	2097	1524	4869	1053	1116	2253	1029	570	1458	849	3168	786	1224	1593	1611	1479	1605	303	915	1374	1779	4203	1026	828	906	1497	1287	948	1251	1566	1362	2316	1380	996	1686	1017	2079	1746	4941	3597	804	1632	1131	885	1200	867	831	2193	2388	1722	726	1125	984	996	768	2571	981	1245	2220	1143	2040	1077	1293	729	1992	1497	2553	2565	912	963	1191	1302	1065	870	1416	777	2037	1200	1101	1194	6177	966	1308	846	1131	2265	2517	771	942	474	1803	1548	1338	1854	2235	1404	1791	1548	1131	885	1668	927	1182	1875	1110	1617	1605	2289	2352	1374	1638	1509	1176	1038	2148	1962	930	1017	1770	2364	1746	2034	1386	3084	1398	807	1677	891	2562	2409	4305	1950	984	867	1374	738	999	390	1791	966	1215	798	672	945	2520	2007	1731	2223	2226	2727	1344	1530	1785	3489	1614	1005	1059	1503	1662	1212	2082	1173	2028	2115	852	2622	1707	999	1527	624	540	2853	1650	804	1788	5040	1074	1968	936	828	6669	6447	798	7302	1386	1311	1089	1668	942	1167	2241	1053	2598	1959	1683	852	837	1026	1281	1158	1275	2805	969	1665	891	3012	2211	819	747	708	933	1959	921	1521	1770	999	1275	609	735	1248	1410	1254	1047	894	1914	1476	1017	1371	2133	951	978	1626	1635	519	1095	675	1953	966	906	1449	1092	1602	1455	891	891	1263	1659	1833	1542	996	639	987	1440	2586	1845	1575	1053	1908	1323	1359	1299	1998	1230	1806	1473	1107	1071	2172	1257	1005	648	672	2283	1575	3510	2289	1305	915	2535	1527	1287	1152	1320	1578	1080	2310	2088	1734	1326	1788	2058	3042	831	1716	735	903	2103	1353	1092	3972	756	1701	2037	1152	1323	1449	1923	1428	1890	1569	2169	2637	900	732	1458	1113	2664	1548	1650	1689	1704	1089	1212	663	1365	1773	1377	2280	2226	1965	1311	1185	1038	1650	717	348	894	1965	672	1134	1431	1203	1254	1176	1491	1248	1533	633	1182	3270	1734	2307	1296	2331	1773	1950	1140	993	1053	1158	1902	2922	1689	1695	945	3048	1233	2211	3939	1989	1512	1461	12228	1920	1743	609	1707	1071	1020	2232	1623	1071	969	2169	1401	657	2238	1155	1365	828	1491	957	1647	1749	1623	1899	1308	1332	2520	1515	906	1428	1449	1869	1254	1374	879	1887	1917	789	966	657	1350	1242	1692	1995	1098	753	4041	2100	996	3186	795	2025	1005	1437	837	834	2895	1221	2316	1632	1245	834	2430	1308	1551	1824	1101	933	3852	2883	1476	702	2184	1500	1299	1866	1854	1803	756	1179	1008	1113	1530	1560	1824	1884	1596	1131	3744	2433	3411	2181	1131	3747	1404	1341	909	3222	2493	795	852	1338	960	1422	1038	1878	1164	2235	1041	1155	1791	1677	759	1620	1266	930	2733	2349	1011	1107	1338	1956	4695	804	1557	1428	1770	1548	2271	2160	843	1293	1575	1548	2706	1131	3093	1722	1221	1902	1062	795	2505	858	1989	2691	1089	819	1395	3597	1140	2340	1161	810	915	1458	1461	1059	1944	1086	1011	1107	744	606	1125	2025	2100	1038	954	2040	1560	3543	3570	3744	1914	2535	639	3468	2652	2298	1047	891	1071	981	2709	2358	8205	1119	969	1017	1236	1071	1743	1029	1968	1692	3276	1020	1020	1488	2760	1335	2031	822	1095	1428	1827	849	1830	1398	1107	2598	1830	1185	579	2868	1623	1125	2814	2724	939	1179	2112	1092	2502	927	4824	1008	1278	1986	2049	1701	1647	2649	819	1593	1827	1536	2262	2175	2007	2928	2778	1218	1332	576	1026	939	942	1983	2211	6021	1794	1644	798	1110	1233	927	2175	987	1530	1917	1482	1317	1596	813	1098	1257	1554	1482	1791	615	2274	2100	819	1335	2205	1170	3435	4011	1833	2361	1311	3354	1191	876	3264	1278	1746	1476	2010	1587	891	3060	1314	1281	1107	999	2067	1887	1770	834	954	2922	1323	2265	1566	1932	2598	1413	948	1035	1965	2079	882	1314	1239	1194	2487	795	2046	2745	1203	1374	1473	1956	1875	2937	1200	1074	1407	1821	1518	2025	3369	3516	1491	3057	1437	1356	981	1125	3261	1569	1626	2343	2253	3471	3018	2142	2709	1527	1344	1026	1428	2412	1143	3006	1863	1446	3945	1137	1254	1611	978	2670	354	1242	1026	915	0	0	654	1287	2208	2370	2295	2421	2130	573	1236	2004	1986	1377	618	366	1758	1497	1212	2715	2313	2349	2325	3156	2403	1389	1539	897	1620	2049	1737	8427	2607	1836	2082	1599	636	819	1593	2253	1830	2517	7866	7548	1851	4179	1215	759	807	4146	1167	1752	1185	1959	2178	2526	1296	1053	1065	741	3147	4059	1299	1374	1179	1485	888	1218	1194	2181	1152	1320	1524	1221	6042	822	1344	1434	1815	1659	1797	1971	1305	2091	1347	3384	1086	1605	1080	1269	1071	1533	1647	1194	579	1137	978	1683	1023	1851	1074	2454	3288	2070	1413	1899	684	1659	876	828	2184	828	1653	3282	1707	1011	1296	372	2124	1980	924	2223	2517	492	1572	1122	3837	2385	2226	936	879	933	1323	1812	960	1758	1740	1173	741	2076	2883	1371	1173	2427	1077	3222	1236	471	4359	1083	792	1260	1749	1302	3039	2103	711	1800	3951	5709	1458	867	4671	666	1506	1056	1257	549	1071	1710	1272	1878	1410	1251	990	1110	2550	1206	993	1128	1749	3120	822	2580	1743	1239	1206	1944	1347	2262	876	885	939	6303	1584	1827	1203	1026	2271	1524	1074	786	603	924	1761	897	3729	1764	1224	2115	1296	1191	1302	2700	1017	1167	1149	2601	984	1131	2046	1092	993	2511	984	858	1239	2544	1527	933	1578	1671	738	3423	339	1068	1440	2679	1035	1782	1494	1746	2664	2346	3690	2550	747	1953	999	1578	2955	1722	1194	687	711	693	1053	765	1101	978	1584	1455	894	0	801	597	1464	1152	1497	1011	1041	294	708	498	1017	1896	1119	1443	1587	1380	2946	1218	483	813	1392	1782	1575	2436	3180	1140	858	1122	2262	1986	477	951	2331	474	1551	1743	1275	3408	2031	2883	1857	1140	1788	585	633	399	0	384	540	636	330	354	315	732	297	579	258	0	1260	1440	264	576	0	1392	948	243	798	1008	1626	1698	1539	1134	1935	300	1920	1479	1983	564	1170	1542	861	2352	1191	1839	918	402	1644	1314	1911	1548	1911	1539	1815	2139	1629	1905	1125	1200	660	1047	1998	2181	1521	1947	1404	1806	663	1890	1998	2640	1701	1047	2391	2004	1443	3531	1611	276	1251	2007	2211	2337	1404	1800	1371	1989	3027	3555	1386	1509	1965	1296	2631	3306	4470	2010	1560	3390	918	1533	2052	2691	3510	2082	858	2103	1770	1836	1959	684	711	0	0	1617	1968	975	1509	1845	1107	417	2016	537	1533	1332	0	1284	1554	2325	1341	567	1515	1029	843	1401	1128	603	591	1512	1338	2097	1560	1830	1713	2355	1809	2499	1914	1227	1812	570	648	1893	1989	1611	1206	1494	1587	1815	2013	1692	2538	2049	870	1815	744	1560	2304	1416	705	1041	1983	1722	1554	1869	1725	1674	2133	2340	462	2217	1704	1827	1755	0	1959	1236	1092	1233	0	1536	1923	1590	1887	2109	1836	2337	2826	2070	1923	1050	1194	1806	2133	2160	1593	1875	2235	1860	1986	4095	1446	1143	1962	1911	1197	1392	1764	2487	1926	3381	2817	2526	1320
Inga_martinicensis_DEL_3239	0.833965	1095	906	1140	1563	1656	1563	1302	1698	1401	879	1962	1635	2730	1299	1074	3222	1275	4029	663	1062	1269	2301	741	1233	897	1119	1806	834	714	1212	987	1602	1788	1977	456	2064	690	3567	1209	561	1635	1281	918	1419	549	2967	528	1446	2613	2091	1515	4761	1053	1116	2244	867	570	1374	843	3243	786	1218	1995	1587	1503	1593	303	1029	1377	1800	4203	1020	972	906	1497	1284	1182	1329	1209	1059	2325	1416	966	1716	1065	1755	2022	4842	3573	774	1659	1203	1071	1197	867	903	2349	2343	1740	726	1125	966	774	762	2529	981	1245	2169	1341	2040	1287	1419	855	1992	1497	2661	2526	909	891	1197	1305	939	870	1191	834	2082	1200	804	1155	6243	1044	1386	897	1995	2385	2529	771	942	474	1803	1536	1428	1962	2280	1407	1785	1551	1104	876	1638	1047	1185	1980	849	1572	1605	2292	2526	1245	1638	1545	1266	1035	2148	1731	930	1065	1821	2475	1746	1893	1380	3084	1353	828	1683	843	2535	2409	4299	2010	984	867	1380	795	1035	822	1779	966	1365	798	675	1260	2964	2214	1800	2244	2289	3201	1335	1518	1644	3522	1614	1050	1137	1431	1668	1257	1971	948	2061	2169	591	2610	1707	1164	1563	624	480	2856	1839	834	1806	5064	1218	2073	1071	750	6762	6651	1017	7443	1422	1311	1248	1668	999	1170	2250	1101	2676	1938	1929	852	840	1020	1326	1170	1386	2799	837	1683	987	3093	2544	825	741	702	969	2022	993	1539	1893	1131	1272	669	729	1080	1410	1266	1041	861	1923	1467	1017	1347	2184	1227	1077	1626	1608	513	1146	702	2028	1041	720	1479	1056	1602	1581	948	855	1416	1689	1941	1800	1083	675	1008	1503	2802	1833	1593	1095	1890	1242	1359	1374	2028	1116	1806	1473	1218	1047	2172	1260	1176	666	402	2346	1449	3477	2385	1185	915	2535	1581	1332	1152	1344	1644	1089	2310	2076	1722	1287	1791	2109	3135	978	1677	954	867	2145	1398	1080	3627	756	1722	1971	1059	1386	1449	1989	1428	1962	1560	2307	2592	1095	735	1485	1059	2874	1503	1770	1713	1596	1104	1209	675	1320	1770	1572	2280	2220	1908	1299	1212	981	1767	717	348	894	1989	669	1086	1338	1206	1170	1320	1491	1452	1533	762	1221	3327	1734	2370	1293	2364	1902	1857	1140	939	1062	1422	1890	2934	1683	1695	798	3048	1233	2118	3939	1653	1476	1443	12099	1977	1785	792	1452	1128	768	2103	1671	600	969	1947	1338	666	2259	1206	1359	858	1230	957	1812	1644	1626	1899	1299	1356	2592	1518	906	1515	1614	2160	1236	1326	867	1710	1923	1116	1014	621	1563	1158	1695	2022	1098	969	4074	2085	1224	2850	792	1968	1005	1521	1260	837	2898	1248	2361	1725	1245	828	2346	1140	1551	1785	1107	618	3891	2883	1473	702	2181	1497	1293	1881	1857	1812	750	1119	1080	1113	1539	1551	1956	1830	1659	1155	3747	2403	3438	1890	1149	3768	1374	1338	1002	3372	2496	891	831	1344	984	1266	1038	1734	1320	2232	1023	1167	1860	1728	810	1758	1278	876	2877	2274	1053	1101	1338	2103	4602	801	1542	1509	1749	1620	2196	2154	780	1293	1491	1545	2727	891	3093	1677	1224	2001	1200	771	2517	858	2010	2769	1266	819	1434	3552	1119	2340	1173	810	915	954	1503	1047	1932	1047	999	1035	741	606	1083	2076	2205	1254	951	1989	1410	3681	3675	3834	1989	2577	567	3369	2628	2235	1026	891	1074	1059	2565	2373	8235	1191	1044	1068	1185	1071	1740	1011	1992	1713	3672	1065	1032	1836	2757	1401	2028	822	1017	1668	1839	849	1704	1389	996	2544	1812	1380	576	2931	1521	1170	2805	2709	939	1179	2112	1056	2460	915	4815	1080	1278	1983	2085	1641	1584	2655	756	1479	2022	1545	2334	2238	2058	3147	2874	1179	1377	654	1026	939	1011	1929	2334	5949	1782	1677	1131	1368	1308	927	2190	963	1518	1917	1509	1245	1704	834	1104	1269	1464	1560	1824	609	2073	2094	819	1485	1980	1170	3372	4179	1794	2364	1269	3345	1239	825	3192	1161	1665	1434	2004	1584	894	3156	1314	1485	1125	1221	2148	1938	1881	831	1098	2919	1410	2469	1599	1902	3036	1422	939	1173	1992	2238	939	1314	1233	1176	2487	948	2046	2823	1242	1470	1485	1956	1890	2886	1401	1527	1341	1857	1515	2034	3282	3558	1272	3084	1437	1278	984	1029	3195	1566	1647	2457	2253	3471	2928	2154	2709	1581	987	987	1428	2334	1143	3006	2058	1437	3948	1206	1263	1596	1032	2448	1242	1449	1206	915	0	0	618	1287	2163	2136	2043	2601	2124	582	1392	2262	2079	1410	786	981	1704	1407	1275	2787	2307	2448	2355	3195	2517	1461	1542	483	1620	2022	1737	8427	2793	1752	2049	1671	723	861	1491	2493	1869	2538	7797	7686	1929	4194	1536	741	807	4224	1170	1779	849	2058	2178	2550	1320	1038	1065	546	3342	4062	1452	1371	1251	1491	912	1167	1074	2193	1170	735	1524	1212	6105	837	1506	1560	1803	1623	1602	1971	1305	1965	1374	3312	711	1620	1080	1308	966	1764	1644	942	975	1137	990	1716	1101	1851	1122	2415	3192	2373	1524	1821	849	1713	900	807	2250	780	1680	3129	1707	1011	1305	372	2238	1899	984	2412	2517	447	1776	1143	3972	2385	2190	927	876	933	1053	1773	855	3504	1764	1170	744	2181	3021	1356	1125	2448	990	3225	1236	471	4368	1008	615	1563	1641	1521	3072	2124	894	1761	4029	6885	1395	867	4653	666	1656	1026	1398	594	1074	1626	1314	1860	1467	1251	993	1083	2736	1203	1035	1263	1866	3120	822	2637	1989	1326	1356	1974	1353	2232	1032	888	1134	6486	1584	1818	1080	1029	2316	1563	1149	786	555	921	1764	894	3729	1665	1308	2115	1278	1194	1302	2658	1074	1167	1161	2721	1056	1185	1716	1152	984	2376	864	903	1239	2568	1527	837	1509	1677	735	3513	687	1011	1440	2295	1035	1926	1470	1746	2637	2346	3612	2541	762	1953	966	1626	3012	1719	1224	687	708	693	1053	786	1113	978	1407	1455	894	0	813	603	1524	1146	1491	1011	1038	294	708	666	1017	1875	1242	1488	1587	1407	2922	1221	489	813	1392	1701	1092	2436	3147	1056	858	1116	2262	1362	459	951	2334	462	1572	1659	1764	3438	2073	2892	1698	1143	1788	582	585	399	0	303	0	636	330	312	315	720	297	564	258	0	1302	1431	264	576	0	1281	948	243	747	1008	1611	1680	1539	1119	1929	318	1920	1443	2409	471	1158	1521	861	2463	1191	1839	1647	402	1641	1326	1914	1617	1980	2013	1824	2697	1758	1935	1119	969	591	1053	2217	2181	1524	1932	1395	1806	663	1890	2001	2640	2076	1047	2382	2013	1395	3504	1530	276	1251	2064	2505	2349	1548	1800	1368	1980	3156	3549	1446	1476	1968	1308	2562	3192	4575	2067	1416	3390	888	1494	1998	2667	3453	1296	819	1935	1773	1788	1839	684	705	327	0	1617	1917	1020	1503	2274	1104	417	2010	531	1530	1329	0	1314	1632	2331	1575	705	1515	990	843	1374	1128	786	591	1512	1365	2097	1575	1623	1713	2364	1809	2496	1944	1398	1815	570	690	1893	1992	1575	1062	1518	1596	1866	1812	1683	2436	2094	864	1815	744	1560	2286	1422	1215	1041	2061	1719	1659	1869	1842	1671	2154	2259	465	2223	1731	1899	1755	0	1965	1212	1095	1233	0	1788	1923	1590	1878	2109	1839	2337	2841	2151	2199	1050	936	1851	2157	2160	1491	1743	2235	1857	2580	4119	1458	1041	1959	1908	1359	1407	1773	2442	1869	3423	2826	2394	1320
Inga_stipulacea_KD_191	0.75815	1116	909	1179	1641	1674	1221	1458	1842	1572	990	1932	1620	2730	1371	1074	3222	1206	4029	540	1479	1272	1863	867	1275	924	1116	1824	834	717	1287	969	1611	1824	2106	588	2064	873	3567	1242	351	1632	1281	906	1416	549	3438	525	1446	2508	2097	1518	4749	990	1116	2244	1035	579	1458	846	3309	786	1224	1920	1536	1536	1632	303	906	1377	1809	4191	1026	1008	957	1497	1287	1185	1326	1209	1254	2325	1569	465	1680	1053	1758	1746	5187	3873	750	1656	1260	1197	936	867	930	2346	2388	1422	717	1110	1089	1134	765	2571	981	1245	2139	1095	2097	1134	1509	846	1998	1908	2709	2730	909	891	1197	1302	1242	924	1251	777	2298	1200	1152	1212	6348	1068	1401	897	2133	2409	2601	771	939	585	1770	1317	1419	2007	2244	1407	1791	1545	1224	795	1704	1179	1182	1692	282	1620	1605	2295	2505	1275	1638	1437	1470	1038	2136	1965	933	1026	1851	2472	1779	2121	1386	3174	1521	909	1671	1038	2559	2406	4302	2136	990	972	1374	786	1020	429	1791	957	1317	762	765	1257	2547	2331	1839	2262	2436	3546	1344	1614	1830	3522	1614	984	1131	1560	1662	1347	2187	1275	2193	2265	591	2610	1830	1194	1623	624	546	2991	1653	831	1803	5292	1611	2010	1026	831	6780	6747	792	7488	1461	1311	1248	1668	1089	1176	2307	1101	2598	2136	1815	921	873	1155	1518	1224	402	2802	969	1665	987	2994	2649	825	639	723	966	2070	1071	1587	1974	1158	1275	513	234	900	1410	1257	1041	900	1986	1467	843	1350	2181	1239	1053	1707	1674	624	1131	675	1932	1041	717	1482	1077	1626	1641	948	855	1518	1788	1896	1839	1128	690	1086	1542	2925	1869	1755	1107	1839	1443	1359	1383	2103	1233	1971	1473	1233	1125	2172	1233	1143	786	579	2493	1767	3507	2388	1347	942	2433	1581	1314	1167	1347	1641	1275	2310	2157	1734	1368	1794	2187	3135	888	1713	990	1026	2106	1491	1068	3621	756	1692	2118	1143	1404	1449	2040	1428	1653	1641	2277	2682	1056	735	1563	1197	2745	1521	1707	1704	1692	1074	1212	675	1314	1917	1608	2280	2115	2049	1608	1212	1305	1824	717	348	966	1989	669	744	1503	1212	1263	1452	1491	1470	1533	420	1275	3327	1737	2442	1236	2565	1989	1974	1068	1050	1008	1488	1890	2979	1773	1695	843	2793	1227	2307	3726	2145	1512	1476	12129	1977	1845	792	1089	1266	768	2157	1731	930	966	2166	1092	666	2316	1152	1359	726	1473	984	1785	1989	1734	1971	1401	1374	2592	1515	906	1518	1560	2112	1329	1326	849	1521	1998	1059	1095	711	1494	1281	1773	2109	960	969	3702	2127	1239	3087	1047	2118	1260	1521	1260	945	2898	1377	2346	1722	1245	1164	2499	1143	1602	1818	1101	690	4023	2883	1473	777	2253	1497	1299	1881	1857	1812	753	963	1095	1233	1572	1557	1977	1884	1659	1131	3837	2535	3438	2073	1326	3888	1404	1338	1104	3483	2496	894	834	1077	981	1482	1029	1878	1326	2310	1032	999	2001	1692	810	1743	1329	975	2940	2355	1053	1101	1731	2190	4803	957	1548	1725	1770	1668	2271	2160	843	1257	1623	1551	2910	1218	3168	1680	1233	1956	1200	990	2556	858	1611	2769	1089	819	1437	3681	1455	2340	1218	810	915	1206	1554	705	2052	1101	1239	1305	582	936	1146	2247	2226	1272	1089	2007	1482	3681	3666	3759	2022	2577	639	3438	2712	2319	993	891	1122	1161	2874	2247	8379	1326	1056	1044	1092	1116	1743	1044	2088	1827	3333	1065	1023	1692	2763	1464	2031	822	1011	1629	1932	840	1818	1491	1302	2583	1983	1449	576	2994	2001	1317	3057	2724	984	1179	2112	1083	2715	1179	4821	1203	1278	1839	2154	1743	1833	2706	888	1803	1887	1581	2481	2319	2082	3315	3030	1365	1407	444	1026	942	1023	1929	2517	6024	1836	1725	963	1218	1386	990	2337	963	1530	1917	1641	1269	1875	942	1104	1257	1605	1563	1821	615	2286	2100	819	1341	1980	1170	3360	4188	1827	2460	1317	3363	1320	1128	3264	1440	1821	1497	1839	1515	846	3204	1311	1464	1131	1236	2205	1860	2010	831	1098	2655	1524	2739	1557	1317	3009	1452	948	1194	2007	2268	933	1287	1239	1293	2685	990	1389	2853	1230	1452	1689	1956	1998	2856	1224	1035	1515	1935	1596	2043	3141	3639	1617	3063	1437	1398	1143	1092	3195	1566	1683	2457	2253	3576	3072	2157	2688	1659	1341	1029	1317	2361	1143	3021	2160	1479	3840	1206	1254	1725	1287	2703	1233	1446	963	915	0	0	708	1401	2202	2349	2100	2709	2307	447	1551	2409	2115	1560	792	684	1908	1443	1221	2958	2238	2421	2361	3192	2538	1392	1656	939	1620	2232	1809	8427	2793	1866	2160	1707	738	942	1515	2379	3036	2592	8379	7995	1851	4035	1239	861	732	4389	1065	2022	1380	2049	2181	2574	1293	1167	1065	567	3237	4221	1533	1371	1275	891	912	1191	1062	2169	1212	1329	1527	351	6090	1332	1626	1611	1863	1668	1653	1971	1308	2172	1374	3387	576	1842	1074	1398	1065	1632	1692	1074	852	1140	1071	1626	1047	1851	1263	2640	3267	2145	1509	1833	849	1902	1005	1077	2367	561	1683	3390	1803	1005	1299	372	2136	1860	1224	2514	2505	651	1749	1299	3924	2385	2214	936	822	933	1332	1884	849	2043	1593	1173	741	2187	3108	1428	1458	2448	1290	3252	1236	609	4428	1008	873	1578	1638	1182	3120	2340	786	1761	4050	6804	1458	867	4581	666	1923	1056	1398	594	1200	1686	1182	1869	1410	1251	1050	1116	2721	1200	1044	1395	1866	3120	822	2442	2022	1326	1356	1947	1356	2310	1023	921	1131	6483	1584	1872	1644	1026	2301	1968	1215	786	579	978	1764	789	3729	2082	1236	2115	1281	1188	1302	2844	1074	1167	1122	2721	1101	1389	1986	1197	1068	2667	942	603	1239	2568	1527	840	1506	1677	735	3681	606	1047	1440	2274	1134	2010	1503	1746	2739	2346	3657	2349	756	1953	960	1614	3108	1707	1293	642	711	693	1047	786	1116	624	1635	1452	891	0	813	606	1569	1152	1422	1020	1026	294	663	660	1017	1875	1260	1491	1602	1407	2787	1029	477	810	1392	1845	1758	2208	3216	1170	858	1122	2262	2031	477	951	2325	462	1551	1656	2007	3363	2016	2643	1872	1086	1788	297	633	465	0	384	597	471	330	357	315	753	297	576	258	0	1317	1440	264	576	0	1389	933	243	807	1002	1629	1695	1539	1116	2031	291	1920	1479	1983	558	1152	1443	861	2571	1164	1839	1650	1053	1644	1317	1791	1548	2034	2010	1878	2118	1845	1941	1131	1200	687	1053	2217	2187	1524	1932	1398	1809	663	1890	2004	2640	2166	1047	2409	2010	1443	3504	1614	276	1251	2064	2601	2331	1734	1797	1554	1896	3096	3558	969	1614	1986	1329	2376	3345	4470	2043	1407	3387	918	1533	2043	2664	3513	1590	861	2133	1770	1866	1929	684	711	327	0	1614	1707	1020	1512	2850	1104	417	2010	534	1515	1329	0	1917	1626	2328	1569	675	1515	1062	519	2346	1125	789	591	1515	1323	2094	1563	1818	1746	2367	1812	2502	1944	1470	1812	570	303	1893	1986	1641	1074	1518	1593	1944	2430	2304	2457	1872	1155	1794	744	1677	2283	1422	1215	1161	2124	1719	1644	1872	1827	1674	2127	2070	546	2217	1725	1905	1755	0	1959	846	1752	1233	0	1833	1923	1746	1896	2103	1425	2142	2850	2151	1950	1050	1398	1851	2151	2160	1515	1872	2235	1830	2163	3840	1503	1098	1962	1911	2205	1410	1743	2391	1977	3552	2874	2532	1320
Inga_bullata_HCL_8361	0.985595	1053	906	1119	1563	1614	1200	1476	1698	1449	879	1944	1632	2748	1371	1074	3216	1206	4026	564	1476	1272	2301	876	1230	702	1116	1731	834	717	1263	849	1611	1710	2121	609	2061	903	3549	1236	408	1611	1284	897	1419	504	3351	567	1446	2598	2061	1509	4719	1056	1116	2250	1035	570	1443	846	3270	783	1224	1785	1614	1542	1833	303	915	1374	1806	4203	1038	1017	867	1452	1287	1170	1329	1566	756	2316	1443	915	1683	879	1758	2061	5184	3855	804	1659	1233	1173	1200	867	936	2232	2388	1716	726	1125	1053	1173	768	2493	981	1245	2220	933	2097	1119	1275	810	1992	1875	2619	2658	894	876	1200	1299	1146	891	1260	639	1647	1197	708	1194	6372	1026	1401	897	1812	2256	2553	771	942	474	1761	1545	1338	1941	2394	1452	1791	1554	1224	879	1641	1065	1173	2007	1146	1617	1605	2292	2367	1446	1638	1485	1353	1014	2142	1938	1083	1095	1833	2472	1746	2184	1377	3147	1284	837	1704	912	2562	2406	4299	2106	774	954	1443	738	1080	561	1788	966	1191	798	690	966	2865	2091	1962	2214	2289	3507	1344	1683	1572	3519	1632	984	1116	1536	1662	1254	2178	1266	2172	2124	591	2589	1740	1143	1638	624	528	3018	1659	837	1800	5067	1356	1959	1161	804	6720	6651	864	7416	1437	1308	1248	1668	1122	1443	2346	1086	2706	2109	1800	921	900	1209	1398	1176	1443	2991	867	1683	975	3147	2385	819	747	645	792	1968	1059	1548	1953	1131	1275	582	648	1167	1410	1254	1053	900	1929	1467	1017	1293	2184	1239	981	1743	1662	975	978	753	1983	987	732	1491	1029	1626	1632	954	996	1404	1773	1893	1800	1089	405	1071	1605	2907	1779	1605	1113	1833	1458	1359	1380	2142	1218	2046	1473	1308	951	2178	1254	1707	756	282	2499	1611	3543	2391	1347	924	2931	1581	1338	1152	1563	1641	1179	2304	2157	975	1368	1788	2229	3093	897	1713	759	984	2145	1464	1110	3627	759	1761	2085	1167	1359	1449	2148	1455	2049	1509	2310	2781	1095	735	1683	1194	2778	1563	1809	1704	1710	945	1212	828	1305	1773	1506	2277	2223	1962	1497	1212	1101	1743	717	348	999	1989	699	1095	1485	1212	1263	1137	1491	1446	1533	753	1197	3327	1734	2328	1296	2427	1836	1935	1068	1035	1062	1515	1752	2976	1764	1647	837	3048	1224	2322	4008	2145	1512	1473	11970	1977	1845	711	1500	1287	921	2103	1575	933	969	2274	1374	657	2403	1206	1332	936	1554	1023	1704	1785	1674	1968	1335	1353	2592	1518	951	1518	1575	2040	1278	1326	867	1776	1974	1347	1068	384	1401	1227	1770	2109	1098	939	3708	2127	1326	3321	951	2064	957	1521	1260	930	2883	1353	2079	1734	1242	789	2565	969	1551	1815	1098	690	3933	2883	1290	837	1290	1512	1296	1878	1800	1818	681	1161	1053	1233	1617	1785	2013	1830	1659	1131	3801	2535	3432	2022	1413	3783	1404	1338	1143	3456	2499	885	1023	1338	1017	1422	1026	2145	1293	2235	1041	1170	1827	1665	810	1734	1329	930	2853	2379	1053	1110	834	2106	4740	801	1542	1755	1836	1689	2268	2160	843	1293	1620	1578	2841	1068	3093	1836	1326	2067	1155	771	2562	858	2031	2763	1053	819	1419	3657	1173	2340	1137	810	915	996	1536	1056	2034	1101	1185	1212	786	843	1146	2244	2403	1101	1044	2019	1566	3606	3696	3723	2010	2577	672	3450	2724	2397	1134	1059	1074	1128	2697	2376	8313	1191	1053	1074	1050	1119	1743	1065	2004	1899	3720	1065	975	1683	2727	1368	2019	822	1545	1689	1833	852	1911	1392	1263	2586	1821	1347	579	2922	1788	1317	2793	2724	939	1245	2193	1092	2628	870	4824	1080	1245	1983	2127	1773	1584	2298	882	1545	1980	1587	2388	2412	2085	3330	2904	1278	1407	576	1026	939	1005	1929	1917	6021	1818	1581	894	1233	1377	813	2097	930	1530	1917	1512	1104	1815	918	1104	1254	1530	1560	1863	543	2244	2100	849	1398	2181	1170	3366	4353	1818	2442	1209	3348	1329	903	3267	1377	1917	1695	1929	1515	897	3180	1374	1479	1134	1227	2334	1977	1989	831	1548	2916	1509	2709	1707	1899	2466	1413	939	1197	2013	2277	945	1158	1242	1191	2532	930	1878	2946	1305	1338	1434	1920	1992	2499	1914	1515	1422	1923	1530	2034	3051	3615	1425	3111	1434	1176	1590	1101	3261	1563	1683	2478	2253	3576	2985	2313	2790	1539	1341	582	1353	2355	1233	3075	2001	1389	3942	1209	1257	1623	1098	2706	1065	1470	1206	915	0	0	519	1401	2208	2406	2463	2568	2130	576	1404	2406	2103	1422	840	789	1884	1479	1293	2850	2238	2412	2361	3258	2565	1443	1590	888	1620	2202	1806	8427	2814	1680	2139	1707	636	987	1503	2646	2478	2985	8208	7836	1926	4251	1554	759	804	4314	1167	1977	1287	2028	2181	2574	1293	1143	1065	402	3342	4137	1569	1371	1314	891	921	1233	1203	2214	1362	1152	1479	1182	6096	801	1134	1560	1806	2007	2016	1974	1299	2175	1374	3363	711	1641	1080	1329	1068	1764	1650	1305	975	1137	981	1629	1092	1848	1134	2568	3267	2151	1542	1869	849	1818	984	996	2238	780	1641	3162	1728	1011	1299	663	2289	1875	984	2523	2511	357	1743	1293	3972	2385	2223	744	822	1026	1449	1995	834	3831	1722	1170	744	2229	2982	1437	1161	2442	1104	3255	1236	600	4497	1008	1056	1620	1758	1176	2877	2001	891	1740	4068	5634	1470	867	4677	666	1980	1032	1254	594	1080	1746	1167	1986	1413	714	993	1116	2784	1206	906	1341	1944	3120	906	2502	2007	1326	1356	1944	1356	2247	1023	942	1137	6531	1584	1872	1314	1041	2367	1557	1140	786	492	918	1761	909	3729	2022	1224	2115	1281	1191	1302	2763	1083	1167	1176	2808	1062	1335	1902	1176	981	2550	951	687	1239	2547	1527	840	1509	1677	633	3612	414	1065	1440	2196	1032	1767	1431	1746	2709	2346	3561	2352	756	1950	966	1536	3042	1731	1227	672	711	693	1053	795	1119	978	1638	1455	804	0	813	606	1569	1152	1497	1011	1041	0	708	675	1017	1875	1257	1476	1584	1404	2724	1215	483	816	1392	1782	1542	2226	3198	1056	858	1119	2262	2043	477	951	1986	462	1551	1656	1878	3399	2022	2892	2502	1110	1788	585	633	465	0	381	540	639	330	357	315	753	297	579	255	0	1260	1419	264	576	0	1278	948	243	816	1002	1503	1689	1539	1128	2016	165	1920	1443	1995	471	1161	1521	861	2607	1179	1839	1656	1047	1644	1317	2073	1548	1977	2007	1887	2109	1758	1944	1131	1197	657	1110	2211	2178	1521	1929	1380	1809	663	1890	2001	2631	2076	1047	2448	2010	1443	3501	1614	276	1245	2064	2541	2346	1572	1797	1287	1989	3024	3564	1110	1599	1965	1305	2376	3351	4452	2145	1398	3387	918	1533	2043	2670	3513	1443	882	2106	1767	1869	1995	684	705	327	0	1611	1707	1092	1512	2628	1104	417	2019	510	1455	1350	0	1314	1626	2163	1383	0	1515	1017	0	1401	1125	786	591	1515	1368	2097	1509	1821	1635	2235	1809	2502	1941	1068	1812	570	303	1893	1989	1575	1050	1518	1590	1965	2208	1686	2538	1560	1056	1815	744	1554	2286	1422	1209	1041	2130	1719	1641	1860	1830	1674	2130	2256	546	2217	1725	1896	1755	0	1959	1242	1749	1218	0	1755	1920	1623	1848	2109	1839	2142	2850	2151	1764	1050	1215	1848	2154	2160	1485	1875	2235	1857	2169	4140	1542	1098	1959	1908	1209	1410	1758	2343	1974	3465	2886	2541	1320
Inga_cordistipula_JMF_1410	0.985595	1068	906	1107	1641	1668	1557	1233	1686	1503	873	1971	1632	2739	1371	1074	3222	1062	4029	582	1479	1269	2313	588	1275	801	1116	1755	834	717	1224	987	1611	1824	2040	681	2067	690	3564	1257	270	1785	1266	933	1419	546	3327	774	1446	2598	2097	1524	4848	966	1107	2253	1026	570	1458	930	3333	786	1224	1944	1614	1311	1728	303	1026	1374	1809	4026	1038	597	996	1452	1287	1182	1329	1569	1413	2316	1443	588	1683	1071	1758	1566	4845	3600	807	1653	1260	1074	999	861	732	2364	2388	1722	726	1125	1182	1059	768	2559	981	1245	1899	615	2091	1119	1482	810	1992	1902	2655	2676	909	891	1200	1299	795	924	1335	591	2097	1200	480	1194	6309	780	1011	897	1746	2427	2580	771	942	420	1803	1314	1419	1983	2388	1527	1791	1623	1224	570	1641	1209	1173	1647	1467	1638	1605	2358	2370	1437	1638	1449	1524	1014	2145	1917	915	1056	1845	2472	1779	2118	1386	3186	1545	906	1698	1008	2553	2433	4299	2076	774	969	1452	738	885	303	1788	1059	1098	798	762	966	2451	2307	1686	2214	2289	3555	1341	1668	1515	3444	1614	837	1128	1530	1662	1254	1983	1188	2175	2250	855	2607	1797	852	1665	624	546	2958	1662	885	1800	5064	1389	1989	1179	810	6621	6021	786	7365	1368	1308	921	1668	1134	1143	2346	1095	2598	1989	1788	852	897	1101	1461	1191	1194	2676	969	1683	942	3156	2538	819	714	669	807	1986	1107	1620	1974	1239	1275	636	480	900	1410	1266	1041	900	1929	1467	840	1293	2313	951	1140	1365	1524	765	1104	762	1821	1053	726	1479	1068	1602	1776	912	891	1434	1839	1836	1836	1098	666	948	1713	2589	1779	1644	1155	1932	1452	1617	1386	2061	1161	2040	1473	1275	981	2172	1254	1242	654	291	2595	1731	3543	2517	1302	639	2439	1440	1308	1158	1206	1641	1239	2310	2055	1719	1368	1788	2136	3240	888	1710	819	879	2109	1461	1110	3627	756	1719	2115	1137	1380	1452	2202	1428	1677	1560	2274	2787	1095	735	1266	1173	2787	1437	1737	1749	1710	945	1206	279	1368	1836	1332	2280	2223	2133	1551	1212	1185	1407	717	348	882	1989	726	1146	1461	1215	1311	1254	1491	1638	1533	753	1284	3183	1737	2196	1296	2631	1983	1965	1068	1095	1062	1626	1608	2979	1773	1692	918	2976	1230	2292	4008	2145	1518	1542	12177	2034	1860	792	1305	1284	768	2217	1737	933	975	2214	1182	483	2223	1206	1371	726	1512	957	1812	1926	1734	1899	1494	1386	2592	1515	876	1500	1200	2052	1329	1467	873	2001	1998	1548	996	390	1395	1296	1782	2091	1098	792	4059	2127	780	3171	1044	2064	939	1476	837	975	2841	1377	1974	1722	1245	1161	2517	840	1551	1818	1101	951	4053	2877	1473	819	2013	1497	1293	1881	1857	1878	759	966	1053	1113	1335	1560	2052	1884	1659	1257	3840	2511	3438	2025	1443	3825	1434	1338	1074	3489	2397	954	792	1077	1017	1365	1026	1878	1284	2310	990	636	1644	1671	810	1719	1329	975	2799	2433	1011	1107	1749	2085	4794	804	1545	1641	1752	1791	2157	2160	843	1335	1623	1578	3024	1404	3168	1755	1233	1560	1197	771	2550	738	2067	2823	1050	819	1443	3678	972	2340	1185	807	915	534	1536	1056	2034	1206	948	1326	507	732	1149	2151	2241	1275	1101	2100	1566	3309	3297	3831	2013	2577	789	3450	2730	2265	1059	891	1074	1023	2406	2127	8373	900	1053	1074	1215	1119	1743	1089	2067	1749	3675	819	1080	1677	2760	1452	2031	822	1092	1713	1932	708	1884	1533	1098	2580	1935	1305	576	2646	1950	1395	3087	2724	939	1179	2310	1044	2550	1173	4824	780	1329	1986	2148	1821	1665	2655	861	1578	1932	1587	2535	2451	2085	3027	2952	1179	1407	426	1029	939	705	1926	2100	6021	1764	1692	891	1227	1356	888	1581	852	1527	1917	1533	1155	1845	942	1104	1254	1575	1566	1935	624	2283	2100	843	1383	1965	1170	3438	4431	1797	2445	1227	3327	1227	1068	3159	1242	1845	1509	2001	1515	897	3177	1362	1488	1134	1056	2196	2403	1959	831	975	2928	1614	2436	1707	2019	2466	1446	948	1191	2004	2289	945	1197	1233	1182	2604	951	1878	3015	1263	1413	1572	1956	1932	2523	1344	1518	1536	2064	1533	2037	3141	3717	1521	2841	1437	1299	1107	975	3195	1347	1683	2307	2253	3504	3003	2154	2763	1584	1344	738	1356	2232	1230	3042	2070	1389	3942	1179	1206	1665	1134	2700	888	1434	1206	915	0	0	594	1287	2202	2472	2121	2598	2118	567	1443	2220	2103	1632	342	513	1929	1545	1293	2781	2238	1983	2361	3378	2676	1377	1590	861	1620	2094	1809	8427	2793	1728	2160	1704	456	903	1488	2169	1671	2586	8085	7050	1923	3882	1215	762	708	4152	966	2034	1020	2025	2175	2421	1293	1194	1065	399	3252	4038	1509	1371	1503	1497	1059	1020	1071	2202	1173	1155	1530	1176	6204	927	1149	1512	1812	1839	1764	1968	1329	1974	1368	3384	564	1842	1080	1395	966	1764	1689	1230	843	1137	1056	1719	1023	1851	1086	2664	3270	2364	1554	1383	843	1893	936	933	2124	834	1683	3147	1830	1011	1344	372	2142	1779	849	2514	2511	0	1737	1239	4089	2310	2220	744	822	939	1149	1941	834	2046	1428	1266	744	2184	2850	1437	1308	2445	1275	3228	1236	471	4221	1008	615	1686	1638	1011	3120	2016	897	1743	4077	6408	1458	867	4680	666	2007	1035	1182	342	1197	1830	1578	1863	1467	1257	993	1113	2733	1206	894	1137	1968	3117	879	2418	2007	1326	1218	1911	1356	2310	1023	888	1134	6459	1584	1872	1422	1029	1758	1563	1218	786	627	765	1764	798	3732	2016	1110	2115	1323	1266	1302	2844	1041	1188	1221	2790	1065	1215	1941	1206	909	2625	951	339	1239	2460	1527	840	1503	1677	717	3612	390	1050	1440	2277	1065	1722	1587	1746	2733	2346	3516	2352	0	1935	966	1614	3072	1806	1230	654	711	693	849	783	1119	978	1635	1455	885	0	813	615	1566	1158	1494	1011	1041	294	708	657	1017	1878	1299	1491	1584	1260	2817	1215	483	813	1392	1818	1812	2208	3219	1056	858	1122	2262	1752	477	948	2400	462	1551	1758	1944	3711	2019	2625	1872	1143	1788	297	633	399	0	201	540	369	330	357	315	750	297	579	255	0	1308	1440	195	576	0	1275	948	243	798	1002	1536	1407	1536	1131	2004	156	1920	1476	1995	471	1143	1521	861	2559	1179	1839	1728	1047	1644	1317	2124	1548	2055	2010	1905	2139	1758	1935	1131	1197	426	1110	1992	2076	1521	1929	1356	1806	663	1890	2001	2640	1707	1047	2406	2007	1392	3501	1608	273	1248	2064	2601	2340	1635	1800	1554	1989	3093	3504	1386	1380	1968	1353	2364	3366	4473	2151	1596	3384	918	1536	2049	2706	3504	1578	861	2076	1776	1842	1872	684	705	330	0	1617	1797	1020	1197	2607	1104	417	2223	510	1461	816	0	1314	1554	2310	1578	684	1515	1017	519	1407	1125	738	591	1512	1371	2067	1539	1830	1713	2232	1809	2511	1941	1068	1728	570	0	1893	1986	1575	1050	1518	1590	1953	2160	1557	2409	2298	1056	1812	744	1602	2304	1455	834	1038	2055	1719	1647	1863	1839	1644	2133	2253	552	2220	1725	1803	1755	0	1959	1242	1761	1233	0	1656	1923	1620	1896	1815	1836	2337	2853	2070	2196	1050	1071	1851	2154	2160	1458	2079	2235	1857	2163	4092	1527	1098	1962	1908	1209	1410	1761	2100	1881	3546	2838	2517	1320
Inga_tenuicalyx_KD_6172	0.985595	1149	825	1236	1638	1674	939	1566	1698	1461	879	1941	1635	2748	1371	1074	3216	1386	4029	657	1479	1272	2070	822	1275	927	1116	1713	834	717	1179	987	1575	1821	2049	615	1995	786	3561	1200	279	1632	1284	1221	1410	549	3324	348	1446	2598	2070	1524	4992	936	1116	2253	915	570	1458	888	3345	786	1206	1929	1608	864	1677	300	924	1374	1809	4203	1020	1029	996	1497	1287	1158	1329	1566	1347	2316	1497	1242	1668	1077	1758	1746	5085	3888	804	1575	1266	1281	1263	867	1026	2355	2388	1722	717	1125	1209	930	768	2586	687	1239	2211	1413	2097	1287	1521	867	1992	1500	2679	2730	909	891	1185	1299	1152	924	1461	579	2100	1257	696	1206	6375	1038	1398	897	2565	2334	2607	765	942	420	1761	1314	1338	1995	2349	1512	1791	1617	1224	873	1671	1188	1182	1668	1578	1626	1461	2385	2514	1461	1581	1512	1266	1038	2148	1962	948	1143	2001	2475	1779	2145	1410	3240	1677	912	1692	1038	2562	2406	4299	2103	984	987	1401	738	918	303	1785	990	1296	798	849	1311	2451	2247	1884	2133	2253	3618	1341	1665	1776	3429	1614	984	1134	1647	1662	1332	2190	1119	2205	2241	534	2607	1827	1113	1668	624	516	3030	1659	819	1767	5280	1323	2019	1179	810	6846	6747	1065	7494	1461	1317	1248	1668	1092	1170	2319	1101	2706	2049	1782	828	936	1233	1389	1185	1335	2988	969	1683	1056	3201	2385	825	639	717	810	1983	1050	1587	1974	1131	1218	615	561	1002	1833	1266	1041	894	1929	1467	1014	1299	2184	1137	1152	1707	1674	636	1218	675	2007	1047	726	1485	1068	1626	1659	981	891	1437	1899	2052	1971	1119	669	1095	1635	2952	1863	1752	1155	2001	1458	1359	1374	2190	1062	2193	1470	1215	1197	2250	1257	1263	666	564	2682	1584	3531	2493	1302	939	2439	1542	1398	1149	1332	1641	1569	2313	2088	1938	1368	1779	2166	3240	1050	1713	1107	1032	2106	1461	1020	3627	756	1641	2118	1056	1449	1449	1809	1425	1983	1581	2304	2940	1056	702	1566	1260	2757	1527	1809	1749	1716	987	1209	672	1314	1905	1626	2277	2106	2031	1551	1212	1212	1719	717	348	987	1965	663	1239	1422	1209	1281	1320	1491	1566	1533	759	1275	3327	1791	2466	1365	2637	2001	1929	1068	1035	1026	1638	1887	2979	1755	1695	834	3048	1218	2343	4008	2106	1512	1575	12351	1977	1941	792	1359	1224	1212	2169	1731	933	969	2184	1338	822	2376	1593	1368	1011	1560	930	1845	1989	1734	1896	1353	1512	2559	1509	900	1521	1572	2040	1329	1326	879	1773	1998	1266	1167	345	1515	1233	1776	2142	1098	939	3471	2019	1269	3393	1047	2064	1263	1521	1260	846	2850	1413	2340	1710	1251	1146	2586	1140	1551	1818	1104	954	4185	2883	1476	810	2184	1494	1299	1881	1857	1812	681	1047	1005	1431	1575	1557	1905	1902	1659	1164	3840	2556	3447	1992	1413	3810	1401	1341	1107	3396	2403	918	834	1083	1017	1575	1068	1878	1350	2307	1041	1176	2010	1671	810	1722	1329	966	2940	2061	1053	1110	1734	2112	4602	810	1542	1644	1806	1737	2352	2154	843	1347	1803	1551	2910	1653	3156	1764	1230	1998	1173	771	2556	858	2130	2634	1089	804	1431	3750	1362	2334	1176	810	915	1398	1575	1059	2025	1206	1377	1284	858	732	1146	2229	2244	1272	1437	2019	1566	3693	3735	3831	2028	2571	762	3450	2703	2394	1047	891	1131	1137	2664	2274	8364	1191	1053	1074	1269	1119	1743	1140	1995	1548	3159	1062	1014	1686	2757	1467	2031	822	1095	1686	1860	1422	1929	1473	1281	2601	1794	1503	579	3054	1635	1353	3201	2724	939	1179	2175	1092	2604	1464	4824	1134	1335	2232	2151	1812	1710	2679	966	1632	1959	1587	2487	2394	2085	3249	3000	1233	1410	0	1026	939	1005	1932	2511	6021	1818	1722	963	1368	1359	813	2055	939	1551	1917	1533	1260	1863	975	1104	1257	1605	1566	1863	672	2280	2265	819	1413	1983	1173	3387	4230	1797	2442	1317	3369	1263	1050	3267	1287	1962	1605	1809	1608	945	3240	1317	1506	1134	1152	2223	1920	2028	831	1203	2922	1527	2760	1713	1977	3075	1452	945	1191	2097	2268	918	1365	1218	1200	2673	1083	1872	2922	1404	1371	1557	1956	2124	2895	1374	1521	1536	2082	1584	1875	3141	3675	1326	3057	1440	1299	1323	1536	3261	1563	1683	2460	2253	3615	3153	2280	2790	1605	1338	1026	1437	2412	1143	3066	2094	1437	3948	1203	1254	1770	1323	2709	1062	1473	1158	1014	0	0	813	1401	2079	2406	3081	2769	2121	582	1482	2169	2106	1560	837	882	1887	1575	1293	2982	2313	1983	2361	3285	2571	1494	1551	990	1620	1824	1851	8430	2874	1962	2115	1674	699	1224	1500	2568	1674	2361	8496	8031	1887	4248	1557	762	807	4308	1137	2040	1419	2274	2181	2589	1293	1239	1065	402	3342	4065	1461	1371	1392	1491	912	1098	1209	2205	1293	1380	1527	1206	6201	846	1158	1587	1818	2067	1929	1971	1320	2286	1374	3423	1056	1842	1098	1368	1074	1617	1731	1389	975	1140	1035	1734	1023	1851	1062	3234	3282	2175	1638	1860	855	1878	924	1035	2340	780	1683	3117	1770	1011	1338	372	2283	1899	849	2514	2517	0	1698	975	3969	2478	2220	936	822	993	1452	1989	951	2526	1761	1623	744	2259	3117	1419	1422	2448	1212	3222	1236	603	4512	1008	819	1605	1530	1182	3120	1935	669	1764	4161	6861	1461	867	5088	660	1938	864	1269	594	1317	1854	1419	1881	1410	807	990	1116	2742	1206	1038	1386	1944	3120	864	2508	2019	1326	1359	1947	1350	2310	1023	888	1131	6567	1584	1818	1638	1017	2292	1572	1212	786	636	981	1755	867	3729	1956	1221	2115	1323	1191	1302	2838	1080	1167	1143	2805	1065	1305	1911	1203	1068	2679	942	555	1239	2568	1524	696	1509	1671	633	3627	717	1071	1440	2961	1065	1716	1539	1746	2736	2343	3660	2598	768	1953	996	1620	2931	1734	1266	672	705	693	1035	786	990	969	1626	1461	894	0	813	600	1533	603	1500	1011	1041	294	708	672	1017	1866	1260	1491	1587	1404	2928	1221	483	813	1383	1824	1545	2208	3210	1170	780	1122	2259	1851	477	951	2325	462	1551	1035	2085	3708	2019	2859	1854	1089	1788	297	633	465	0	336	555	471	330	357	315	753	297	579	258	0	1317	1440	264	576	0	1278	951	243	840	1011	1479	1689	1539	1101	1974	207	1914	1485	1995	471	1125	1443	864	2652	1179	1839	1653	1053	1644	1581	1917	1548	2070	2016	1860	2406	1758	1950	1131	1200	714	1110	2223	2262	1527	1932	1395	1812	663	1887	1995	2640	1698	1047	2406	2004	1443	3531	1614	276	1251	2064	2463	2337	1593	1794	1542	1989	3084	3525	957	1383	1968	1338	2442	3324	4470	2151	1518	3390	921	1533	2037	2703	3504	1608	819	2085	1770	1872	1995	684	705	327	0	1620	1887	1548	1512	2850	1107	0	2010	537	1533	1191	0	1314	1554	2697	1560	786	1515	1089	843	819	1125	786	591	1515	1380	2103	1566	1824	1809	2367	1140	2415	1944	1512	1815	570	303	1893	1980	1623	1074	1518	1596	2049	1830	1575	2481	2298	1056	1695	744	1554	2271	1422	1089	1038	2130	1719	1656	1869	1842	1674	2136	2259	606	2220	1725	1899	1752	0	1965	1650	1092	1233	0	1833	1920	1503	1896	2106	1704	2142	2742	2070	1947	1050	1446	1848	2037	2160	1650	1875	2226	1857	2160	4116	1503	1167	1962	1908	1134	1410	1758	2343	2205	3546	2814	2592	1320
Inga_microcalyx_DUC_10063	0.75815	792	909	1023	1452	1470	1545	840	1596	1254	645	1773	1617	2400	1200	1074	3159	873	4020	390	1527	1227	2241	867	1128	546	990	1464	834	717	1035	849	1194	1767	1758	456	1767	873	3561	453	123	1581	1161	678	1416	501	2508	474	1326	2535	1914	1524	4587	957	966	2010	963	570	1389	831	3042	786	1218	1704	1473	1167	1326	303	912	1377	1503	4200	1026	576	867	1497	1194	1185	1254	1191	1065	2325	1284	894	1557	906	1581	1512	4488	2943	687	1641	1005	636	1077	678	612	2073	2190	1596	591	1089	714	789	630	2184	945	1158	1707	858	1896	1119	1086	690	1830	1425	2196	2316	546	759	1170	1131	753	858	1242	591	2073	969	795	1068	5832	573	852	939	1464	1962	2349	759	942	471	1662	1485	1203	1770	1896	1218	1626	1452	1020	867	1626	1005	1104	1473	840	1434	1605	1332	2343	1221	1572	1119	924	1038	2148	1569	834	756	1593	2430	1668	1698	1377	3045	1215	804	1503	696	2037	1950	4257	1857	939	708	1197	798	876	426	1779	948	939	798	570	672	2280	2046	1650	2097	2124	3693	1251	1617	1278	3444	1551	984	924	1161	1578	1005	1782	954	1881	2007	573	2586	1626	900	1260	573	540	2622	1578	816	1659	4920	1317	1704	756	435	6033	6084	687	7053	1098	1284	1149	1575	894	1164	2079	945	2598	1722	1581	816	516	960	1347	939	1128	2781	969	1644	666	2520	2196	747	627	606	807	1794	654	1149	1584	762	1218	507	423	1161	1254	1254	1041	630	1608	1470	669	1173	2115	876	1014	1389	1434	750	828	639	1848	903	687	1353	1053	1626	1413	771	852	1257	1470	1416	1305	840	666	891	1491	2745	1854	1248	813	1617	1125	1566	1215	1899	867	1347	1317	1002	906	2172	972	951	666	492	2037	1266	3381	1926	1104	843	2502	1122	1167	948	1122	1257	852	1827	1905	1734	1347	1788	1929	2961	528	1446	693	534	1962	1281	834	3861	651	1518	1788	780	1206	1173	2166	1215	1359	1248	1881	2094	954	651	1257	999	2445	1185	1713	1704	1377	525	1062	327	1149	1653	1221	2277	2112	1617	1125	861	837	1359	717	294	825	1986	573	900	1275	1176	957	1245	1449	1089	1533	753	927	3069	1794	2289	1296	1995	1710	1653	963	768	1062	1068	1746	2901	1482	1701	801	2988	1137	1926	3318	1416	1254	1215	11823	1812	1461	483	1248	1002	729	1830	1341	627	957	2040	1302	489	1953	918	1254	726	1242	888	1530	1380	1527	1680	1128	1038	2439	1170	1005	1305	1170	1680	1158	1191	780	1635	1740	666	807	330	1119	1008	1872	1770	948	753	4188	2100	687	2760	789	1680	891	1416	1140	534	2658	1251	1566	1293	1230	924	1965	1077	1338	1713	1056	786	3465	2730	1350	627	1914	1455	1287	1881	1752	1605	597	684	540	825	1326	1518	1356	1824	1485	987	3630	2070	2958	1833	996	3441	1302	1281	861	3264	2373	768	807	1257	819	1035	1080	1998	1191	1926	852	933	1656	1365	645	1563	1113	819	2640	2064	1020	711	1368	1878	4290	759	1431	1401	1518	1434	1920	2091	711	1140	1383	1533	2385	927	2955	1539	891	1749	981	561	2259	804	1851	2319	1188	819	1431	3372	972	2091	873	810	861	99	1221	1044	1608	915	534	855	312	225	1032	1782	1872	1014	936	1926	1095	3174	3330	3558	1677	2628	441	3177	2478	2082	1041	927	1038	924	2028	1473	8187	798	819	735	990	804	1743	957	1767	1509	3033	837	864	1629	2673	1191	1998	822	1164	1284	1677	846	1605	1299	708	2244	1713	915	579	2799	1317	1005	2511	2613	921	1179	1950	852	2175	1170	4701	705	1035	1983	1734	1491	1470	2526	723	1326	1593	1353	2151	1878	1806	2604	2502	1101	723	657	1035	888	864	1929	1890	5859	1488	1485	753	873	1128	669	1692	789	1482	1890	1128	1200	1578	738	1017	1023	1200	1371	1524	621	2034	2286	804	1212	1980	1044	3018	3585	1737	2040	1188	2997	1014	687	2937	1332	1683	1392	1440	1164	789	2919	1098	1122	942	1098	1818	1875	1521	705	921	2850	1167	1944	1278	1596	2415	1155	885	963	1602	1962	819	1161	996	1038	1986	681	1878	2667	1038	1350	1245	1614	1668	2580	771	1413	1098	1608	1221	2058	3051	3186	1197	2919	1437	1137	1254	759	3177	1512	1446	2271	2253	3267	2643	2013	2718	1311	894	807	1317	2085	1128	2895	1491	1374	3936	1122	936	1512	903	2367	1041	1425	921	843	0	0	480	1251	2001	2061	2385	2304	1992	540	1041	1737	1767	1317	411	633	1605	1221	1110	2457	2088	1713	1983	2658	2088	1251	1056	561	1581	1938	1521	8304	2427	1479	1839	1368	435	669	1611	2664	1590	2253	6708	6489	1713	3885	939	609	807	3531	969	1407	1239	1881	2178	1914	1287	1011	1002	207	3015	3564	915	1287	1248	1374	603	852	1068	1551	648	603	1533	1209	5955	603	702	1431	1563	1326	1176	1836	1050	1794	1278	3198	711	1446	678	1206	1095	1401	1569	921	816	1026	864	1425	1023	1782	576	2139	2733	2043	1200	1065	768	1494	870	735	1896	774	1380	3183	1497	753	1167	345	2115	1566	654	1914	2472	189	1416	729	3405	1719	1986	924	624	753	1182	1698	849	1611	1140	1164	717	1707	2883	1035	975	1977	747	3159	1236	465	4080	1008	597	1557	1476	1035	2667	1875	648	1431	3972	4917	1212	867	4653	435	1515	1062	987	480	993	1500	945	1749	1473	1251	726	1116	2661	1203	951	1029	1269	2361	816	2211	1917	1218	1146	1782	1308	2148	864	888	1131	6135	1569	1434	990	1026	1434	1482	999	771	516	570	1911	771	3636	1386	1017	2043	1071	993	1185	2283	741	1086	1029	2622	924	1104	1770	1011	840	2166	951	594	1233	2211	1527	918	1356	1662	633	2952	435	1008	1341	2019	1020	963	1179	1746	2385	2160	3084	2235	759	1884	924	1392	2754	1731	1227	687	711	693	744	690	1116	978	1416	1455	891	0	708	609	1515	1152	1413	1017	1041	279	708	627	1017	1890	1299	1617	1581	1296	2871	942	405	675	1380	1779	1257	2436	3045	1161	858	1116	2175	1746	387	951	2325	474	1551	1587	1683	3150	1650	2892	1479	1140	1749	540	537	399	0	384	498	471	330	252	267	660	102	576	255	0	1209	1059	261	576	0	1389	948	243	801	999	1476	1548	1509	1119	2016	177	1914	1479	1980	564	1146	1518	786	2004	1179	1695	1650	555	1572	1311	2001	1533	1383	2013	1446	2040	1788	1659	1131	1032	543	1053	2037	2052	1488	1722	1290	1806	639	1884	1872	2490	1611	1047	2391	2013	1443	3372	1491	276	1008	2097	2118	2271	1317	1734	1560	1698	2715	3561	1389	1350	1971	1101	2190	3144	4167	1965	1527	3228	918	1542	1869	2670	3390	1515	882	1782	1740	1905	1908	684	705	129	0	1866	1887	1023	1239	1692	1206	165	2238	531	1533	1275	0	1314	1623	1983	1575	285	1515	918	843	1353	1071	528	210	1371	1365	2100	1416	1776	1713	2286	1749	2511	1947	1278	1731	570	141	1893	1848	1578	939	1533	1590	1686	2169	2328	2307	1743	999	1794	744	1644	2208	1329	1086	1023	1920	1722	1899	1833	1830	1668	2139	2286	468	2160	1734	1902	1758	0	1959	1128	1755	1218	0	1506	1920	1329	1884	2004	1827	2340	2784	2136	1950	1047	1128	1854	2157	2094	1518	1875	2235	1989	1893	4119	1473	969	1755	1902	1197	1410	1764	2163	1947	2880	2568	2298	1317
Inga_yasuniana_KD_284	0.833965	1062	906	1212	1641	1668	1542	1512	1698	1509	879	1824	1629	2748	1371	1074	3315	1275	4029	540	1479	1287	2304	900	1275	930	1047	1713	834	717	1269	996	1611	1824	2088	594	2034	909	3567	1263	465	1629	1284	948	1413	549	3420	528	1446	2547	2097	1527	5076	1038	1116	2253	1032	570	1467	912	3312	786	1224	1938	1611	1533	1428	303	1149	1290	1809	4098	1026	969	867	1494	1290	1185	1329	1563	1020	2544	1458	1266	1686	1065	1758	2061	5181	3891	804	1482	1248	1131	1248	867	1026	2328	2295	1596	717	1125	1209	1038	768	2565	981	1287	2223	861	2040	1287	1440	831	1992	1509	2739	2682	945	891	1188	1302	1146	819	1335	783	2334	1194	1050	1320	6324	1038	1398	936	2688	2346	2619	771	942	420	1764	1548	1434	1968	2340	1455	1788	1647	1224	879	1641	1128	1182	2082	1434	1614	1599	2226	2508	1290	1638	1461	1392	1038	2223	1962	936	618	1806	2472	1746	2109	1386	3165	1662	915	1701	1032	2559	2400	4257	2091	774	1074	1365	669	1104	822	1773	996	1191	798	759	1257	2544	2580	1884	2217	2352	3453	1338	1659	1797	3525	1614	984	1131	1575	1659	1260	2097	951	2058	2244	591	2607	1830	1182	1608	570	513	3036	1659	723	1806	5190	1317	2043	1110	831	6720	6732	1161	7359	1503	1308	1281	1668	1122	1458	2322	1098	2598	2139	1818	921	852	1167	1386	1194	1425	2793	969	1683	945	2979	2226	825	609	732	969	1983	969	1620	1956	1158	1275	633	714	1095	1554	1266	1041	729	1713	1467	1014	1350	2220	1227	1011	1701	1674	570	1155	789	1941	1041	984	1446	1092	1548	1719	1044	891	1437	1836	1725	1836	1140	687	1041	1581	3231	1866	1665	1122	1941	1452	1617	1365	2034	1224	1962	1473	1239	1197	2172	1257	1173	759	636	2466	1680	3531	2484	1350	939	2439	1575	1374	1524	1293	1623	1335	2316	2088	1722	1365	1788	2157	3171	831	1713	990	1128	2079	1410	1074	3927	753	1716	2103	1155	1419	1452	2166	1479	2007	1557	2352	2682	1095	846	1515	1236	2652	1548	1812	1749	1575	1356	1209	675	1092	1914	1590	2277	2208	2049	1470	1212	1140	1743	717	348	894	1965	663	1170	1422	1212	1305	975	1491	1527	1533	750	1275	3327	726	2343	1239	2634	1956	1989	1068	987	1062	1488	1881	3012	1665	1701	933	3045	1224	2094	3939	2097	1518	1473	12339	1977	1860	789	1500	1305	1038	2151	1734	933	969	2274	1401	654	2259	1155	1299	936	1524	1005	1803	1860	1734	1971	1416	1671	2592	1524	900	1434	1647	1914	1128	1425	870	1767	1917	1494	1065	384	1395	1251	1827	2046	1098	969	4053	2127	1254	3330	1044	2118	1005	1527	717	825	2898	1311	1950	1728	1245	825	2427	1362	1605	1878	1101	681	4026	2883	1464	768	2202	1494	1293	1875	1857	1854	519	1167	1107	1113	1512	1557	2091	1884	1659	1161	3843	2517	3366	2115	1359	3828	1404	1341	1095	3462	2496	891	840	1344	1017	1482	1257	1686	1290	2232	1017	1173	1722	1527	810	1728	1329	975	2898	2388	1053	1107	1251	2079	4344	885	1539	1623	1770	1713	2271	2160	843	1371	1614	1548	2955	1134	3093	1683	1161	1956	1200	813	2553	858	2067	2706	1050	819	1440	3741	1611	2340	1272	810	915	1341	1578	1059	2001	1101	1302	1263	507	735	1158	2148	2208	1302	1194	2016	1566	3759	3699	3774	2025	2577	729	3450	2724	2397	1059	1095	1074	1173	2796	2271	8406	1155	1056	1056	1062	1206	1743	1035	2067	1833	3483	1065	978	1692	2766	1500	2031	822	1089	1746	1890	837	1827	1455	1302	2589	1917	1491	579	3021	1953	1278	3030	2724	942	1245	2109	1092	2538	1113	4824	1209	1335	1983	1815	1797	1797	2757	951	1692	2022	1548	2526	2409	2085	3123	2919	1284	1410	0	1026	975	1023	1932	2019	6021	1791	1674	912	1212	1374	1104	2031	939	1548	1896	1452	1164	1899	945	1143	1239	1689	1563	1836	609	2277	2103	858	1350	1980	1170	3435	4380	1827	2409	1320	3204	1299	1023	3267	1341	1704	1599	1848	1692	903	2994	1311	1461	1134	1149	2259	2208	2022	831	969	2934	1602	2754	1737	1965	3066	1452	939	1173	2001	2265	942	1317	1236	1272	2688	960	1878	2928	1470	1143	1584	1956	1905	2880	1266	1488	1614	2067	1764	1899	3417	3681	1521	3075	1437	1029	1200	1107	3222	1566	1680	2466	2253	3516	3027	2154	2784	1665	1338	594	1359	2394	1143	3087	1971	1434	3921	1173	1254	1611	1092	2727	1260	1497	1209	981	0	0	690	1377	2106	2406	2142	2634	2139	582	1476	2223	2103	1560	837	993	2037	1563	1296	2958	2241	2493	2346	3291	2586	1443	1542	951	1620	2211	1839	8427	2634	1851	2145	1677	666	933	1512	2556	1953	2829	8391	7965	1854	4248	1260	651	807	4284	1167	1995	1584	2181	2178	2553	1269	1140	1062	591	3312	4050	1500	1371	1407	1491	1068	1245	1161	2457	987	1590	1524	1221	6255	801	1698	1551	1818	1860	1950	1971	1308	2070	1374	3426	684	1749	1074	1392	1053	1734	1695	1215	975	1140	1107	1728	1014	1851	1119	2568	3270	2253	1530	1854	972	1875	879	939	2250	888	1698	4296	1716	1011	1347	672	2124	1881	987	2523	2535	573	1731	1332	4041	2496	2220	936	873	933	1530	2010	855	1887	1749	1263	735	2214	3171	1437	1338	2457	1389	3225	1236	471	4428	1008	615	1629	1749	1191	3117	2019	888	1785	4053	5976	1161	867	4680	669	1968	1083	1266	594	1392	1734	1260	1854	1413	1257	990	1092	2742	1185	1068	1380	1884	3120	822	2352	2013	1329	1356	1947	1347	2247	1110	1008	1131	6573	1584	1872	1173	1026	2187	1566	1209	786	633	894	1764	1101	3729	2046	1230	2115	1323	1188	1284	2844	1080	1167	1251	2397	1065	1290	1764	1152	978	2730	951	819	1266	2790	1470	681	1503	1674	735	3561	486	1062	1440	2274	1122	1761	1587	1746	2718	2346	3612	2607	759	1953	852	1617	3096	1734	1257	678	711	693	1026	786	1107	978	1635	1455	891	0	813	621	1566	1137	1116	1020	1041	294	708	675	1017	1893	1293	1491	1560	1404	2913	1218	483	726	1383	1809	1551	2205	3186	1053	858	1119	2262	2031	477	951	2328	462	1572	1644	1869	3600	2145	2877	1806	1140	1788	585	633	462	0	384	555	471	330	357	315	753	297	579	255	0	1305	1431	264	576	0	1278	948	243	801	999	1593	1701	1539	1128	2022	162	1920	1485	1983	564	1161	1443	861	2616	1182	1839	1647	1047	1644	1281	1908	1551	2067	2010	2067	2130	1758	1941	1131	894	672	1053	2220	2187	1527	1932	1398	1809	663	1890	2001	2640	3021	1047	2403	2004	1443	3507	1605	276	1245	2064	2805	2343	1593	1800	1560	1929	3096	3564	1356	1581	1959	1362	2442	3321	4470	2145	1560	3375	933	1536	2043	2673	3534	1602	861	2130	1776	1869	1965	684	705	327	0	1617	1707	1008	1512	2589	1104	417	2007	537	1530	1329	0	1314	1623	2328	1587	768	1512	1026	519	1374	1125	702	591	1455	1365	2100	1539	1830	1806	2379	1809	2517	1758	1479	1815	570	927	1893	1992	1641	1209	1524	1590	2034	2202	1575	2406	1812	1158	1716	744	1578	2286	1428	1173	1038	2061	1722	1596	1869	1830	1674	2118	2034	546	2217	1719	1899	1755	0	1935	900	1749	1233	0	1872	1920	1629	1896	2109	1845	2145	2856	2070	1950	1050	1350	1854	2232	2160	1482	1875	2235	1857	2040	4098	1497	1164	1965	1908	1197	972	1755	2487	1830	3546	2868	2343	1320
Inga_allenii_TDP_13574	0.90978	1053	906	1107	1533	1665	1542	1521	1689	1497	879	1965	1635	2751	1263	1071	3312	1239	4029	657	1476	1269	2529	1164	1197	924	1116	1803	903	717	1206	987	1485	1824	2136	603	2064	873	3573	1284	489	1635	1407	963	1419	522	3444	528	1446	2685	2094	1332	5037	1056	1116	2229	1026	570	1413	843	3408	786	1206	2040	1623	1545	1653	303	1026	1374	1809	4200	1026	1113	936	1497	1287	1182	1329	1209	681	2085	1518	1089	1638	1065	2058	2040	5193	3936	804	1659	1254	1248	1263	867	933	2328	2307	1722	912	1122	1134	1107	768	2571	981	1236	2217	1368	2040	1119	1485	867	1992	1533	2625	2682	909	891	1194	1296	1188	852	1326	588	2100	1212	1017	1242	6300	1038	1398	897	1944	2424	2622	585	942	417	1761	1314	1431	2004	2454	1407	1788	1644	1224	882	1701	1143	1176	1935	1110	1641	1605	2289	2358	1434	1614	1458	1383	1011	2148	1923	930	711	1854	2472	1749	2037	1383	3207	1521	912	1722	1005	2562	2409	4257	2094	987	999	1407	819	948	384	1785	996	1191	798	768	1251	2553	2376	1869	2235	2289	3444	1341	1692	1725	3447	1614	984	1143	1575	1647	1254	2178	1272	2127	2250	594	2607	1860	1194	1680	624	600	3075	1851	783	1959	5064	1158	1965	1179	810	6846	6705	1080	7401	1446	1305	1248	1665	1128	1167	2334	1086	2703	2193	1809	921	900	1209	1407	1224	1176	2991	867	1683	963	3204	2796	828	318	723	1056	1938	1068	1620	1959	1335	1275	633	711	1161	1269	1266	1044	903	1929	1467	1020	1350	2238	1230	1329	1674	1638	660	1146	675	2019	1053	879	1482	1059	1626	1719	909	843	1524	1851	2013	1839	1074	690	1005	1584	2841	2070	1815	1122	1833	1455	1305	1323	2217	1371	2028	1473	1239	1137	2247	1254	1263	756	384	2466	1710	3543	2391	1293	993	2538	1548	1467	1149	1329	1644	1134	2301	2088	1722	1368	1785	2184	3135	942	1713	1086	1032	2106	1467	1116	3930	753	1797	2013	1143	1524	1449	2157	1446	1635	1584	2298	2838	900	735	1512	1161	2760	1419	1677	1746	1713	987	1209	675	1326	1878	1488	2280	2223	2049	1569	1212	1227	1623	717	348	999	2112	702	1245	1422	1206	1317	1416	1491	1566	1533	750	1284	3327	2460	2394	1296	2517	1986	1710	1071	1050	1065	1509	1881	2982	1737	1887	867	3048	1221	2205	4005	2154	1515	1599	12321	1974	1842	792	1350	1377	768	2139	1740	933	969	2169	1398	657	2334	1593	1365	909	1473	1065	1782	1785	1734	1902	1308	1422	2592	1524	891	1518	1197	2127	1311	1326	927	1728	1917	909	1059	360	1527	1194	1692	2169	1098	969	3759	2094	1230	3402	1038	2049	1017	1527	837	921	2847	1341	2898	1806	1245	1164	2565	1356	1602	1812	1101	936	4056	2883	1311	741	2103	1509	1299	1881	1671	1818	753	1053	1146	1218	1596	1539	2139	1887	1659	1245	3813	2409	3372	2160	1434	3798	1431	1338	1077	3333	2496	864	831	1083	1017	1422	1041	1869	1182	2232	1032	1173	2094	1677	783	1752	1329	975	2943	2334	1053	1083	771	2580	4668	804	1557	1695	1815	1800	2154	2160	843	1287	1488	1542	2964	765	3165	1671	1224	2061	1179	771	2454	804	2106	2754	1092	819	1446	3933	969	2334	1185	801	915	1179	1533	1059	2046	1206	1323	1314	609	720	1137	2250	2205	1248	1011	2166	1566	3771	3660	3828	2055	2571	705	3453	2682	2316	1053	978	1113	1026	2751	2220	8364	1191	1053	1059	1026	1170	1743	1059	2079	1779	3096	1065	849	1674	2757	1452	2028	822	1008	1782	1935	708	1884	1569	1293	2682	1920	1638	576	3021	1782	1323	3009	2724	939	1272	2100	1095	2550	1077	4824	1209	1278	2019	2163	1776	1665	2673	903	1659	1956	1572	2529	2487	2085	3060	2928	1278	1410	429	1029	1002	1023	1929	2499	6024	1827	1632	927	1239	1422	1110	2055	966	1527	1896	1533	1209	1854	960	1089	1260	1602	1569	1872	600	2355	2265	819	1353	2226	1170	3360	4440	1824	2439	1320	3342	1308	1050	3258	1236	1812	1533	1839	1665	894	3072	1341	1458	1134	1194	2142	2208	1926	831	1164	2799	1533	2790	1743	1992	3063	1452	939	1170	2076	2268	933	1224	1236	1206	2595	1053	2046	2988	1179	1623	1560	1956	2022	2892	1188	1524	1518	1908	1515	2058	3132	3597	1674	3057	1437	1488	1485	1425	3234	1566	1671	2493	2256	3507	3132	2208	2733	1662	1344	678	1530	2472	1143	3177	1944	1365	3948	1206	1257	1668	1182	2694	888	1419	1158	915	0	0	801	1401	2208	2415	2199	2673	1755	576	1527	2241	2112	1560	843	927	1857	1578	1293	2802	2238	2421	2364	3318	2664	1428	1542	957	1596	2166	1893	8427	2865	1872	2097	1473	738	999	1494	2160	3042	2613	8034	7521	1797	3993	1263	630	807	4389	1170	1851	1455	2019	2181	2559	1266	1143	1068	600	3336	4053	1683	1371	1296	891	918	1146	1143	2214	987	1392	1503	1176	6183	885	2301	1536	1695	2010	2028	1971	1317	2169	1374	3372	711	1827	1032	1452	1068	1764	1653	1074	843	1137	1044	1752	1023	2313	1122	2538	3279	2205	1608	1809	849	1794	927	1008	2262	1041	1683	3396	1803	1011	1347	555	2424	1842	984	2514	2535	399	1767	1209	3942	2385	2292	909	879	942	1332	2661	825	2157	1614	1266	744	2049	2901	1437	1263	2058	1137	3231	1236	468	4428	1008	615	1539	1647	1254	3120	2100	882	1749	4074	6777	1422	867	5085	666	1938	1056	1395	594	1077	1836	1341	1842	1404	1251	993	1116	2772	1680	1023	1437	1908	3096	810	2658	1881	1299	1221	1941	1341	2310	1017	876	1134	6513	1587	1752	1710	927	2271	1560	1212	786	633	921	1758	954	3729	2073	1233	2115	1323	1191	1299	2841	1056	1173	1281	2718	1068	1365	1935	1200	987	2721	951	678	1239	2568	1524	927	1503	1677	738	3612	684	1065	1440	2145	1080	1650	1503	1746	2736	2346	3627	2586	534	1953	966	1626	3090	1722	1257	687	711	693	1026	852	1080	978	1623	1455	894	0	810	585	1566	1152	1470	1026	1029	291	708	663	1017	1899	1311	1491	1593	1407	2934	1221	483	816	1392	1779	882	2214	3162	1056	858	1119	2262	1860	477	951	2319	462	1551	1656	1854	3579	2127	2883	1854	1137	1788	582	633	399	0	336	555	636	330	357	315	798	297	576	255	0	1317	1440	264	576	0	1278	948	243	801	1005	1491	1695	1539	1134	1953	162	1920	1488	1998	465	1128	1443	864	2652	1179	1836	1647	1053	1644	1320	1920	1545	2010	1935	1974	2133	1815	1944	1071	888	693	1053	2214	2190	1527	1932	1401	1806	663	1890	1989	2640	1752	1047	2412	2007	1443	3522	1614	294	1248	2088	2904	2340	1578	1797	1371	1974	3078	3552	1272	1383	1968	1293	2658	3324	4464	2151	1416	3390	918	1503	2043	2673	3507	1611	861	2133	1770	1866	2040	684	675	327	0	1617	1944	1020	1503	1440	1101	417	2016	513	1284	879	0	1890	1626	0	1560	696	1515	1080	519	1401	1125	702	591	1512	1365	2097	1566	1830	1809	2298	1809	2508	1935	1401	1689	570	0	1893	1641	1611	1206	1461	1587	2052	2151	1575	2424	1872	1056	1794	744	1569	2238	1410	1170	1041	2121	1713	1644	1860	1830	1662	2136	2178	546	2154	1710	1902	1494	0	1959	1299	1755	1233	0	1698	972	1689	1887	2112	1839	2136	2853	1569	1917	1050	1326	1854	2154	2160	1449	1872	2394	1857	2355	4011	1551	1098	1959	1908	1725	1410	1764	2439	1932	3546	2808	2541	1320
Inga_mortoniana_TDP_13604	0.90978	945	906	1023	1563	1668	1221	1329	1710	1404	885	1959	1638	2748	1305	1071	3216	1083	4029	657	1479	1242	2244	888	1215	828	1116	1821	831	714	1092	990	1407	1818	2028	489	2010	873	3570	1188	270	1635	1287	873	1419	528	3258	528	1446	2478	2037	1515	4815	1056	1116	2250	978	570	1434	921	3213	786	1233	2001	1479	1410	1533	303	1026	1374	1809	4203	999	927	906	1494	1287	1182	1329	1224	1827	2313	1362	993	1683	1059	2061	2043	4908	3522	804	1416	1170	1035	1200	867	915	2181	2388	1722	912	1125	981	1008	768	2460	939	1245	2217	1389	1896	1113	1311	858	1992	1530	2586	2598	909	891	1197	1299	1104	429	1248	834	1635	1218	780	1212	6090	723	1206	897	1695	2322	2451	768	942	474	1701	1503	1431	1899	2247	1392	1788	1554	1176	876	1638	1041	1179	1935	1128	1617	1605	2199	2331	1416	1332	1407	1290	1032	2148	1926	924	1014	1806	2469	1821	2019	1389	3189	1458	912	1761	942	2562	2400	4299	2043	945	939	1362	819	837	561	1716	996	1275	798	651	879	2343	2223	1779	2217	2145	3324	1281	1548	1644	3447	1614	1008	1128	1593	1662	999	2178	1167	2148	2235	594	2601	1704	951	1599	624	528	2865	1623	786	1809	5070	1305	1959	1002	768	6477	6408	864	7395	1404	1311	1248	1668	951	1233	2247	1017	2667	1989	1617	852	885	1065	1284	951	1125	2643	867	1683	948	2676	2346	825	534	717	966	1776	990	1512	1920	1134	1275	582	522	1125	1410	1269	1038	864	1929	1467	1020	1299	2187	1140	951	1698	1668	459	915	675	1953	1053	699	1485	486	1635	1554	894	891	1362	1689	1746	1620	993	666	1014	1503	2589	1962	1311	987	1746	1302	1302	1290	2052	1371	1677	1422	1119	1041	2175	1248	1167	666	654	2319	1611	3477	2271	1278	951	2541	1548	1266	1137	1284	1641	1086	2277	2070	1722	1287	1788	2058	3135	786	1629	855	861	2106	1401	1116	3624	753	1701	2103	1077	1269	1449	2154	1428	1899	1494	2205	2475	900	711	1410	1143	2754	1419	1671	1752	1599	1062	1209	675	1317	1776	1476	2487	2229	1956	1383	1203	1131	1539	717	288	1062	2097	699	993	1419	1206	1266	1452	1491	1392	1533	750	1083	3327	2082	2286	1296	2346	1854	1680	1143	888	1062	1383	1875	2898	1647	1824	867	3048	1212	2178	3936	2145	1506	1449	11757	1977	1764	792	1449	1092	723	2139	1692	918	948	2076	1356	657	2244	1158	1368	726	1398	1011	1698	1713	1668	1896	1350	1272	2571	1515	891	1419	1461	2097	1266	1326	870	2031	1917	1215	1014	384	1527	1134	1698	2031	1098	939	4062	2094	1077	3162	1044	2040	1005	1521	837	837	2868	1404	2328	1785	1245	1029	2430	1338	1602	1812	1101	600	3744	2883	1473	702	2190	1509	1299	1881	1671	1812	750	960	1044	1113	1473	1554	2010	1884	1605	1110	3762	2436	3372	2013	1215	3744	1401	1338	1014	3357	2496	849	822	1344	1005	1398	1041	1842	1125	2061	999	1173	1797	1722	732	1755	1329	819	2835	2214	1053	1074	1338	1842	4509	801	1551	1491	1773	1662	2058	2160	717	1287	1518	1542	2760	1116	3051	1764	1128	2001	1179	720	2454	858	2028	2640	1404	816	1446	3597	969	2340	1059	810	915	1095	1491	1059	1959	996	1044	1215	507	672	1077	1329	2067	1158	936	1998	1485	3633	3573	3756	1932	2571	519	3450	2538	2205	1035	915	1074	1023	2565	2223	8361	1188	849	1074	1260	1080	1743	972	2097	1653	3438	1020	966	1923	2760	1332	2004	822	876	1710	1836	840	1581	1443	978	2607	1710	1062	576	3033	1419	1212	2778	2712	939	1260	2100	1098	2607	975	4824	972	1242	1983	1995	1614	1584	2634	759	1458	1728	1572	2367	2298	2001	2901	2727	1179	1314	621	1029	1002	987	1929	2232	5949	1755	1674	852	1152	1386	1110	2334	966	1527	1668	1452	1269	1683	873	1104	1260	1545	1386	1866	600	2241	2241	819	1383	1983	1173	3372	4191	1824	2277	1221	3339	1167	948	3264	1422	1683	1479	1809	1458	873	3237	1314	1620	1017	1203	2031	1983	1821	831	993	2925	1470	2328	1650	1875	2454	1359	888	1170	1914	2199	1185	1197	1230	957	2475	762	2046	2712	1155	1416	1488	1665	1821	2709	1158	1470	1290	1818	1437	2049	3282	3639	1353	3057	1440	1209	1356	1194	3234	1569	1620	2424	2256	3444	2985	2235	2709	1578	1281	1029	1533	2337	1233	2763	1845	1365	3948	1182	1257	1629	1284	2676	1062	1332	1032	882	0	0	603	1401	2214	2328	2052	2481	2127	480	1278	2250	2082	1377	843	927	1737	1365	1245	2691	2238	2376	2346	3030	2496	1296	1590	903	1620	2052	1692	8427	2787	1770	2070	1464	603	1002	1509	2064	1971	2862	7464	7203	1797	3963	1197	864	732	4245	1167	1449	1296	2019	2178	2490	1293	1065	1071	375	3249	3972	1485	1371	1290	1491	924	1101	1059	2406	1170	1026	1524	1176	6063	747	1545	1257	1671	1722	1908	1971	1236	2058	1374	3360	711	1500	1080	1314	960	1656	1695	1044	843	1137	951	1707	1026	1851	984	2424	3273	2124	1488	1329	873	1710	906	801	1935	780	1683	3105	1653	1011	1341	255	2115	1656	966	2334	2535	519	1728	1188	3912	2385	2220	972	876	942	1293	1710	834	1920	1620	1173	741	2274	3057	1350	1152	2421	957	3237	1236	462	4365	1008	615	1566	1638	1275	3120	2016	888	1764	4020	6714	1413	867	4647	666	1863	1053	1395	519	1074	1719	1149	1836	1500	1251	993	1119	2754	1203	1041	1077	1281	3066	822	2388	1947	1302	1269	1818	1335	2235	1017	885	1134	6408	1590	1665	1566	993	2286	1482	1146	786	579	813	1758	966	3729	1785	1233	2046	1326	1191	1299	2838	1017	1176	1149	2718	1065	1224	1902	1095	948	2544	942	735	1239	2568	1527	933	1506	1671	738	3414	687	1062	1440	2148	1047	1851	1422	1746	2661	2319	3624	2490	759	1953	966	1689	3096	1719	1203	687	711	693	1032	783	1098	978	1623	1458	894	0	810	585	1566	1152	1422	1017	1038	294	708	606	1017	1899	1299	1404	1584	1404	2934	1185	483	816	1392	1779	1491	2226	2949	1170	858	1119	2262	1512	477	951	2421	474	1572	1659	1743	2508	2127	2856	1872	1140	1749	582	585	399	0	246	546	636	330	357	315	726	297	579	255	0	1257	1440	264	576	0	1278	948	243	801	1008	1500	1695	1539	1128	1992	0	1920	1485	1992	564	1161	1521	864	2490	1179	1839	1647	1047	1644	1320	2064	1623	1977	1941	1788	2127	1764	1902	1080	1167	594	1050	2220	2061	1521	1932	1401	1806	663	1890	1989	2646	1749	1047	2349	2010	1392	3522	1587	291	1248	2061	2481	2343	1446	1797	1368	1974	3015	3564	1272	1665	1968	1257	2064	3324	4473	2037	1524	3369	918	1533	1947	2673	3507	1623	882	2133	1776	1803	1905	684	666	327	0	1617	1689	1020	1512	2103	1101	417	1077	513	1137	1242	0	1899	1620	0	1536	543	1515	1029	519	1401	1125	786	591	1512	1365	1857	1521	1830	1761	2304	1746	2508	1935	1248	1815	570	303	1893	1581	1578	1206	1518	1584	2004	2154	1689	2487	2082	870	1794	744	1557	2238	1377	1119	1029	2049	1716	1638	1860	1830	1674	2133	2178	465	2202	1710	1905	1494	0	2313	642	1095	1176	0	1653	972	1617	1854	2112	1839	2136	2838	2151	1914	1050	1194	1848	2154	2160	1353	1809	2562	1860	1689	4092	1362	1026	1959	1908	1185	1410	1332	2304	1878	3408	2805	2439	1320
Inga_silanchensis_TIP_1332	1.28886	786	906	555	1494	1383	1110	789	1380	1101	516	1614	1521	2346	1029	1056	3072	933	4029	390	1473	1107	1980	624	1002	429	1080	1311	489	714	834	966	1104	1431	1557	327	1707	813	3126	696	0	1518	1242	621	1290	468	2178	339	1101	2100	1467	1500	4134	990	978	1785	837	570	786	756	2853	702	855	1551	1314	1254	834	276	840	1374	927	4173	1026	504	606	954	1227	1182	1254	1482	1020	2244	1221	189	1302	792	1125	1380	3591	2829	684	1551	972	699	936	864	564	1959	1812	1461	630	1017	696	660	504	1131	945	1215	1179	582	1872	957	780	684	1857	1530	1863	2199	546	882	1044	837	630	687	1173	588	1431	885	414	648	4833	663	798	810	1473	2010	2256	579	942	420	1392	1146	1146	1608	1764	1254	1197	1053	963	732	1377	810	948	1326	786	1437	1602	1503	2163	1107	1017	1161	363	936	2145	1623	786	603	1572	2046	1695	1530	1386	3024	981	621	1443	576	2019	1821	3489	1809	753	663	1089	708	618	303	1782	963	852	798	555	498	2343	1971	1188	2052	2106	3594	1251	1005	1497	3360	1503	897	966	924	1470	999	1311	954	1794	1632	603	2550	1662	696	1164	495	249	2370	1533	819	1458	4746	792	1719	318	414	5172	5226	792	6720	1200	1143	969	1449	606	1167	2022	783	2520	1380	1524	738	372	756	831	1011	717	2625	867	1683	654	1977	2208	597	303	417	768	1893	642	1125	1242	528	1182	576	309	432	1008	1254	315	630	1491	1077	588	972	1746	738	567	1338	1209	0	783	660	1578	867	687	1371	939	1407	1107	639	402	888	1320	1353	1152	807	171	792	1362	2538	1593	1041	417	1557	1059	1557	1176	1551	903	1311	1374	810	666	2172	801	1083	648	291	2031	1146	2919	1671	918	786	2523	906	909	990	525	1317	486	1656	1923	1722	480	1467	1863	2580	759	1131	471	354	1839	1242	588	3492	1230	1053	1926	546	1269	504	2001	1011	936	1449	1842	1599	855	114	1170	963	2439	1185	1353	1620	1380	753	870	333	1125	1440	1059	2076	1938	1689	1110	885	669	981	588	288	882	1698	528	741	882	1140	594	1119	1266	480	1533	525	765	2682	1425	1563	1077	1776	1467	1548	936	753	876	1044	1695	2658	1452	1701	705	2709	1158	1929	3189	1716	1419	1173	11559	1710	1218	642	1347	582	651	1506	1290	621	852	1671	1065	480	1644	1245	1245	537	1182	987	1179	1404	1527	1608	1128	585	2376	1065	801	1050	846	1554	1077	1089	546	1341	1521	543	741	303	885	1020	2034	1578	960	744	3672	1887	786	2223	792	1392	849	1314	552	621	2433	942	1959	978	1251	543	2010	834	1053	1809	954	822	3540	2697	1467	627	1842	1314	1314	1626	1569	1470	414	738	360	792	978	1377	1344	1761	1344	873	3639	2091	2493	1470	801	3102	1296	1245	897	3084	2181	330	786	1125	819	753	936	1737	774	1599	504	540	1572	768	429	1611	930	768	2181	2019	954	591	1749	1845	4236	804	1398	1149	1416	1341	2007	2097	657	1131	1224	1113	2070	891	2961	1530	525	1494	876	549	2190	690	1587	2079	1026	651	1404	3309	738	2316	921	702	813	90	1035	750	1608	627	534	801	312	135	1023	1800	1674	945	936	1836	975	2871	2784	3432	1407	2463	297	3069	2334	1479	918	804	1038	837	1638	1482	7794	831	453	705	840	762	1530	714	1206	1029	2826	723	747	1266	2556	1110	1905	822	1035	1122	1713	846	1473	1056	591	1392	1581	633	573	2556	876	990	2103	2472	921	1137	1776	705	1674	1047	4662	342	1059	1989	1644	1149	1482	2202	723	1308	1527	1251	1683	1113	1776	2079	1848	1110	846	327	981	870	708	1773	2166	4857	1473	1254	759	945	1065	483	1362	627	1191	1827	996	903	1533	408	1050	894	1341	1290	1638	396	1932	2262	681	627	1659	930	3057	3429	924	1728	1143	2688	1119	261	2856	957	1431	942	1167	1020	771	2772	1098	960	798	948	1668	1737	1710	609	855	2739	795	2049	1047	1614	1875	1152	306	996	1443	1350	576	1161	723	594	2052	441	2175	2667	858	1275	1167	1599	1587	2193	1104	1377	981	1581	1188	2055	2877	3006	891	2859	1443	1152	486	582	2883	1476	1287	1602	1896	2880	2073	1953	2328	1290	1299	909	1458	1743	1143	2778	1518	855	3153	1221	1065	1383	915	2052	957	1086	744	387	0	0	228	1155	1680	2073	1941	2157	2016	345	858	1872	1761	1290	171	423	1608	1239	1122	2523	2175	1878	1680	2199	2121	1047	981	777	1455	1779	1266	8091	2358	1287	1662	1071	555	495	1395	2157	1617	2070	5742	5565	1767	3885	900	375	633	2922	975	1329	573	1896	1716	2148	831	942	987	138	2838	3582	543	1104	837	705	438	918	1053	1059	564	612	1524	1173	5814	249	258	1185	1554	888	1266	1785	1119	1701	1113	2949	555	1032	543	1080	960	1272	1257	786	585	477	801	1161	894	1509	387	2028	3054	1920	888	981	408	1479	786	672	1887	837	1152	3414	1563	729	1134	258	2277	1335	915	2085	1599	264	1500	753	3291	984	1713	771	582	942	873	1512	834	1344	1329	915	663	1443	2652	1032	411	2346	885	2991	1089	462	3633	966	615	1515	1269	807	2628	1968	609	1458	3747	4011	501	861	4629	600	1686	1038	666	360	807	1170	828	1488	1251	1221	762	1017	2172	1131	735	804	1551	2688	468	2208	1398	1278	1038	1869	1155	1725	897	702	1110	5814	1587	1383	870	921	1461	1287	1227	786	249	507	1986	789	3624	1038	1281	1794	1071	981	1050	1809	642	1002	807	1911	987	1116	1770	798	669	2076	621	153	1149	2178	1503	660	945	1620	741	2625	300	957	1395	1974	975	1710	960	1668	2268	2103	2763	1899	657	1953	882	1215	2568	1641	573	567	555	621	720	696	831	918	1236	1398	879	0	762	504	1332	1152	1359	1023	936	282	708	684	999	1860	1011	1233	1581	843	2928	825	435	813	1026	1740	1254	2400	2868	1125	825	1101	2124	1683	444	741	2280	219	1422	1566	1239	3192	1437	2892	1239	1077	1785	273	585	132	0	171	255	333	180	0	228	669	198	570	231	0	1053	1206	72	576	0	1389	948	243	798	996	1011	1353	1539	1116	1968	162	1764	1137	1899	372	1146	1521	864	1875	1089	1656	1761	792	1644	1263	1860	1548	1383	1863	1476	2133	1836	1665	1128	669	309	540	1476	2016	951	1521	1401	1809	633	1611	1935	2640	1593	996	2412	1779	1443	3087	1362	294	1176	1848	2034	2289	1323	1776	1527	1713	2787	3222	1326	1080	1971	1032	2157	2952	4302	1482	1524	2622	894	1533	1677	2484	3438	1614	888	1797	1686	1443	1647	444	666	0	0	1605	1887	933	1464	1671	1011	219	2016	537	1194	681	0	1314	1359	0	1392	0	1320	837	330	1230	1113	564	471	1098	1365	1710	1407	1764	1713	1986	1788	2061	1650	1074	1686	570	0	1833	1518	1554	924	945	1542	1917	1155	1593	2319	1755	1023	1794	300	1581	1767	1182	1029	1038	1809	1707	1503	1518	1728	1668	2136	2142	465	2088	1611	1641	1755	0	1503	741	1752	1173	0	1266	1899	1188	1848	1902	1836	2154	1743	2037	2199	993	771	1107	2055	1977	1179	1836	2238	1716	2139	4077	1302	897	1524	1752	1188	1206	1284	2337	1770	2625	2448	2214	1311
Inga_acreana_TI_748	0.833965	1029	906	1209	1563	1671	1548	1479	1440	1602	921	1962	1632	2748	1263	1071	3213	1302	4029	657	1479	1272	2397	900	1275	924	1116	1824	831	717	1209	966	1608	1824	2220	633	2046	876	3570	1299	351	1635	1650	963	1410	546	3462	540	1383	2712	2097	1521	5154	1056	1116	2253	1026	570	1455	918	3366	786	1233	1992	1629	1542	1620	303	1026	1374	1683	4203	1026	1086	996	1494	1287	1188	1329	1209	1236	2310	1374	1287	1680	1083	1737	1725	5190	3792	771	1731	1260	1296	1263	867	951	2442	2376	1722	831	1125	1215	1101	768	2586	978	1236	2217	1143	2040	1119	1500	885	2073	1908	2730	2607	909	891	1200	1299	1140	858	1341	588	1656	1218	873	1212	6366	1038	1422	897	2886	2424	2613	768	942	474	1770	1548	1431	2079	2508	1497	1788	1647	1224	879	1641	1170	1182	2124	1413	1641	1611	2376	2373	1437	1332	1545	1473	1038	2151	1899	930	1179	1863	2244	1779	2127	1389	3225	1581	915	1758	951	2562	2400	4299	2139	984	1020	1452	738	945	507	1785	966	1305	798	768	1248	2547	2406	1830	2247	2199	3582	1341	1644	1887	3447	1614	1050	1143	1575	1737	1254	2190	1212	2268	2265	639	2607	1809	1194	1608	624	540	3033	1665	831	1806	5067	1224	2034	1179	903	6603	6408	1191	7494	1515	1311	1245	1665	1128	1167	2349	1092	2598	2142	1791	921	927	1221	1386	1194	1434	2991	867	1587	963	2823	2385	825	861	723	978	1938	1185	1611	1971	1257	1275	633	594	1167	1410	1266	1041	903	1929	1521	1002	1347	2244	1227	1089	1590	1671	642	1185	675	2046	1053	951	1482	1059	1704	1719	909	855	1431	1911	2103	1821	1128	690	1065	1713	2895	2049	1884	1122	1818	1458	1560	1374	2064	1374	1989	1422	1347	1137	2157	1257	1263	756	672	2442	1830	3543	2451	1362	990	2538	1581	1446	1149	1317	1491	1260	2388	2088	1716	1368	1788	2169	3171	1050	1713	990	1062	2106	1464	1119	3861	756	1701	2118	1173	1395	1449	2166	1485	1962	1680	2376	2817	900	735	1566	1200	2778	1671	1845	1764	1710	1209	966	828	1320	1893	1575	2076	2199	2046	1605	1212	1404	1608	717	348	1044	2112	699	1428	1413	1209	1389	975	1491	1566	1533	750	1284	3327	1743	2409	1299	2586	2004	1818	1143	1050	1065	1479	1875	2988	1812	1908	864	3048	1218	2238	4041	2142	1506	1812	12321	1977	1842	792	1362	1470	768	2196	1740	918	969	2274	1374	699	2382	1155	1368	726	1560	1077	1707	1815	1734	1968	1353	1410	2592	1512	891	1434	1467	2181	1362	1425	990	2130	2091	1245	1068	384	1533	1242	1749	2205	1101	969	4794	2127	1284	3273	1032	2046	1005	1554	1257	870	2901	1446	2316	1737	1245	1065	2574	1359	1602	1800	1101	915	4104	2883	1290	852	2184	1512	1290	1881	1842	1818	684	1248	1152	1239	1503	1551	2157	1887	1665	1272	3837	2511	3372	2136	1479	3825	1401	1362	1092	3438	2490	945	831	1083	1017	1521	1050	1881	1233	2307	1041	1272	2001	1677	783	1728	1329	975	2925	2382	1053	1110	1734	2121	4659	999	1545	1770	1887	1794	2268	2235	843	1314	1488	1428	3039	1128	3090	1764	1203	2067	1179	771	2553	858	2079	2706	1380	819	1446	3777	1383	2340	1245	810	915	1272	1545	1059	2037	1188	1284	1299	609	855	1146	2250	2259	1248	1116	2259	1491	3774	3759	3801	2118	2571	729	3450	2679	2394	1047	1044	1122	1113	2793	2223	8367	1194	1053	1074	1026	1209	1743	1095	2046	1836	3336	1071	1032	1686	2760	1422	2028	822	897	1722	1935	843	1626	1569	1302	2601	2031	1434	570	3081	2007	1425	3309	2724	939	1176	2274	1095	2628	1482	4824	1224	1308	1986	2154	1812	1728	2820	972	1734	2097	1572	2616	2448	2199	3183	2916	1278	1410	444	1032	1002	1023	1929	2337	6021	1719	1485	963	1332	1440	1107	2154	963	1533	1893	1524	1239	1863	1011	1104	1260	1734	1563	1935	639	2286	2265	996	1374	1980	1080	3420	4485	1827	2439	1305	3312	1305	1008	3267	1332	1821	1533	1842	1611	894	3201	1344	1530	1134	1230	2115	2268	2034	831	957	2922	1650	2727	1800	1935	3099	1452	939	1191	2103	2259	939	1317	1236	1353	2781	1056	1878	2955	1380	1632	1392	1956	2184	2967	1197	1521	1527	2163	1662	2055	3363	3693	1650	3057	1437	1329	1485	1749	3234	1566	1665	2439	2250	3507	3063	2244	2790	1644	1344	588	1530	2298	1143	3111	2340	1365	3981	1206	1257	1710	1128	2688	1062	1470	1236	1056	0	0	708	1455	2208	2415	3135	2778	2130	582	1560	2337	2106	1632	837	855	2007	1446	1293	2979	2235	2454	2352	3309	2574	1374	1590	957	1620	2295	1893	7806	2793	1728	2112	1653	708	996	1491	2697	3048	2586	8043	7647	1851	4251	1341	852	807	4389	1170	2010	1470	2160	2178	2580	0	1257	1071	597	3339	4221	1581	1371	1371	891	1119	1194	1200	2208	1041	1182	1524	1179	6303	954	1902	1581	1860	2082	2070	1971	1320	1944	1413	3432	555	1842	1032	1170	1062	1764	1695	1452	996	1137	1074	1842	1026	2391	1212	2643	3348	2295	1530	1881	966	1896	978	1110	2307	852	1881	3393	1812	1011	1347	555	2115	1890	984	2583	2535	456	1716	1287	3879	2439	2220	933	876	942	1149	1980	831	2142	1782	1323	741	2262	3144	1437	1263	2430	1365	3237	1236	471	4512	1008	615	1686	1758	1215	3120	2046	888	1764	4134	6786	1467	867	4824	666	1956	1056	1647	594	1074	1854	1434	1884	1407	1251	993	1083	2745	1206	1095	1449	1815	3120	822	2643	2010	1320	1353	1944	1344	2310	1017	999	1131	6573	1587	1752	1404	1038	2367	1419	1212	786	606	957	1758	954	3729	2019	1239	2115	1278	1344	1299	2844	1080	1188	1269	2706	1068	1080	1986	1143	1080	2781	951	756	1221	2571	1527	834	1503	1677	258	3618	696	1062	1437	2076	1122	1755	1587	1746	2745	2346	3627	2598	762	1953	966	1674	3096	1686	1257	687	711	693	1026	825	1095	978	1695	1455	894	0	810	585	1566	1146	1497	1029	1029	294	708	618	1020	1875	1299	1482	1587	1404	2952	1221	483	810	1392	1773	1557	2214	3216	1170	858	1119	2262	2040	477	951	2310	462	1551	1656	2046	3408	2127	2667	1857	1131	1788	582	633	465	0	255	555	471	330	357	315	747	297	576	258	0	1317	1440	195	576	0	1278	948	243	798	1005	1569	1698	1539	1293	1980	165	1920	1476	1950	564	1140	1443	864	2664	1182	1836	912	1056	1644	1320	2124	1623	2100	1935	1899	2391	1779	1944	1128	1197	657	1110	2217	2187	1521	1932	1395	1809	663	1890	1974	2640	2403	1041	2409	1857	1443	3522	1614	276	1248	2061	3300	2343	1563	1797	1371	1821	3081	3552	1272	1554	1968	1371	2442	3315	4671	2142	1410	3384	918	1533	2043	2673	3507	1611	861	2136	1752	1866	1989	684	708	327	0	1617	1707	1020	1512	2079	1101	417	2016	513	1347	1329	0	1311	1620	762	1560	840	1515	1026	519	1404	1125	786	591	1512	1365	3372	1563	1833	1809	2307	1809	2508	1941	1449	1812	570	303	1893	1659	1578	1206	1518	1665	2031	2202	1572	2577	2298	1056	1554	744	1554	2238	1374	1170	1035	2049	1716	1632	1743	1863	1674	2136	2040	546	2220	1719	1902	1494	0	1962	1299	1752	1233	0	1800	1155	1686	1887	2112	1674	2415	2850	1905	1917	1050	1359	1842	2154	2160	1635	1878	2373	1860	1821	3852	1503	1029	1980	1908	1197	1410	1806	2427	1977	3546	2814	2364	1320
Inga_rusbyi_TDP_16448	1.06141	945	906	1161	1563	1617	672	1311	1950	1458	879	1965	1632	2712	1305	1071	3219	1122	4029	486	1548	1257	1758	870	1188	834	1116	1761	744	717	1206	990	1485	1824	2115	495	2064	867	3567	1212	498	1635	1416	918	1419	549	3192	525	1323	2283	2055	1521	4803	1056	1116	2253	990	570	1413	843	3228	786	1227	1938	1542	993	1536	303	924	1374	1809	4203	1023	909	996	1497	1263	1182	1254	1566	1221	2313	1377	639	1653	1071	2058	1716	4956	3495	759	1434	1125	1107	1203	867	828	2253	2364	1722	912	1125	1017	1056	768	2457	981	1245	1974	1161	2040	1119	1428	693	1992	1533	2580	2598	909	873	1191	1290	1125	756	1191	588	1650	1200	795	1185	6333	696	1392	1053	1617	2427	2514	657	942	471	1770	1473	1428	1896	2250	1506	1788	1476	1101	876	1596	900	1170	1683	1392	1455	1608	2226	2343	1413	1611	1401	1209	1038	2148	1752	930	1071	1785	2478	1746	1893	1353	3084	1251	807	1650	870	2559	2406	4299	1998	774	915	1383	789	897	561	1785	996	1302	798	693	1260	2445	2046	1710	2217	2175	3294	1344	1395	1617	3489	1614	984	1113	1503	1647	999	2094	1209	2043	2097	594	2604	1719	996	1455	624	540	2991	2046	786	1776	5067	1074	1833	1008	810	6717	6555	927	7233	1458	945	1188	1665	987	1182	2205	1068	2598	1965	1755	909	822	1143	1272	1203	1128	2886	867	1683	963	3096	2226	825	624	732	807	1944	1041	1584	1770	1215	1218	618	615	978	1410	1242	1041	801	1932	1467	1014	1284	2184	1221	942	1644	1617	474	1005	675	1992	1053	723	1482	486	1623	1593	909	816	1263	1737	1776	1722	1059	666	1032	1407	2589	1869	1563	1008	1746	1455	1560	1374	1971	1371	1815	1422	1239	1053	2172	1257	1107	666	510	2595	1692	3477	2397	1299	939	2544	1470	1332	1149	1101	1629	1140	2265	2088	1722	1335	1788	2022	3039	861	1629	921	750	2106	1425	1104	3621	756	1638	2100	936	1269	1446	1212	1428	1590	1341	2133	2595	900	735	1479	1152	2664	1419	1806	1761	1599	1008	1179	654	1368	1743	1449	2250	2223	1962	1392	1212	1218	1527	717	348	987	2103	705	1065	1422	1200	1206	975	1491	1398	1533	750	1245	3276	2136	2286	1233	2310	1878	1692	1140	966	1065	1437	1758	2985	1641	1896	864	3048	1302	2157	3885	2049	1506	1452	12234	1941	1761	792	1428	1176	1011	2304	1638	1152	969	2139	1125	660	2283	1155	1368	828	1398	1011	1695	1641	1734	1893	1272	1287	2592	1494	891	1434	1461	1914	1155	1305	876	1779	1986	1104	945	615	1539	1149	1695	2064	1101	774	3684	2127	1176	2943	999	2031	1008	1521	843	870	2868	1242	2181	1794	1251	1059	2514	1482	1602	1818	1098	828	3777	2883	1473	708	2160	1509	1293	1881	1839	1818	753	1155	1044	1083	1590	1572	1923	1830	1659	1170	3747	2424	3372	1971	1395	3675	1401	1338	906	3375	2496	813	819	1083	897	1284	1041	1869	1158	2313	996	1167	1785	1560	732	1656	1248	870	2940	2334	1053	1158	834	2202	4530	801	1545	1506	1656	1602	2268	2079	816	1143	1584	1542	2874	1080	3087	1674	1080	2070	1227	747	2550	855	1608	2823	1233	819	1440	3657	1020	2340	1218	810	915	1116	1449	1059	1731	1077	1065	1149	507	936	1083	2007	2064	1059	936	2010	1476	3681	3603	3738	1932	2568	627	3450	2697	2313	1053	915	1038	1008	2742	2265	8400	1140	897	1011	1221	1080	1743	1086	2043	1521	3237	1065	1035	1632	2751	1389	2031	822	1020	1641	1908	849	1830	1428	912	2451	1728	1119	579	2940	1581	1149	2685	2724	939	1242	2241	1047	2550	1077	4824	1053	1278	1983	1929	1758	1707	2652	825	1578	1815	1638	2391	2289	2001	2898	2820	1248	1299	576	1029	1011	957	1929	2271	5958	1773	1668	855	1269	1242	1110	2022	963	1530	1902	1443	1122	1749	831	1104	1257	1620	1455	1866	630	2286	2100	819	1335	1980	1167	3372	4134	1824	2367	1200	3342	1299	945	3264	1515	1722	1497	1743	1419	849	3210	1314	1356	1134	1110	2085	2148	1794	831	1071	2748	1455	1764	1563	1860	2358	1407	939	1182	1893	2316	903	1158	1236	1137	2637	885	2037	2769	1224	1338	1596	1956	1845	2844	1176	1119	1197	1806	1524	2055	3273	3501	1398	3078	1440	1257	1026	1173	3261	1566	1596	2463	2250	3576	3057	2190	2895	1620	1119	813	1527	2418	1143	3018	1698	1374	3948	1215	1263	1611	900	2688	942	1242	1203	906	0	0	540	1329	2211	2211	2616	2433	2106	576	1254	2052	2079	1464	819	924	1743	1518	1212	2778	2316	2124	2286	3069	2535	1413	1497	801	1620	2220	1737	8427	2793	1740	2004	1656	600	858	1584	2673	1971	2427	7542	7215	1788	4182	1242	762	810	4296	1170	1866	1275	2031	2178	2538	1293	1080	1062	591	3261	4035	1248	1374	1164	1491	879	1020	1059	2193	1200	1047	1524	1182	6114	798	1974	1530	1686	1863	1893	2046	1320	2160	1374	3393	555	1632	1074	1371	1068	1545	1695	1032	975	1137	954	1635	1023	1854	1131	2400	3273	2181	1494	1749	792	1683	870	828	1941	780	1722	3090	1785	990	1338	513	2280	1782	825	2292	2610	456	1719	1116	3828	2301	2202	744	876	942	1419	1839	921	1860	1407	1173	621	2175	2985	1353	1131	2445	1053	3231	1236	468	4362	1008	810	1566	1629	1041	3084	2133	888	1764	4203	6768	1398	870	4686	642	1362	1080	1374	561	1074	1773	1260	1878	1404	1251	1065	1125	2595	1203	1047	1335	1893	3117	822	2616	2022	1326	1224	1947	1350	2310	1008	888	1134	6306	1584	1698	1476	921	2265	1416	1215	786	615	888	1758	906	3729	1767	1233	2046	1317	1194	1299	2754	1011	1188	1221	2583	1047	1404	1719	1095	924	2439	951	702	1239	2568	1518	927	1206	1677	258	3537	684	1062	1440	2052	1083	1758	1257	1746	2634	2346	3576	2451	759	1953	993	1611	3015	1719	1260	684	708	693	1029	852	1095	624	1650	1455	894	0	783	585	1251	927	1491	1029	1038	294	681	648	1017	1875	1302	918	1584	1263	2937	1221	441	813	1392	1779	1512	2442	3129	924	858	1122	2262	1785	459	951	2184	474	1572	1659	2028	3447	2082	2880	1746	1140	1626	582	633	399	0	0	549	471	330	360	315	750	297	579	258	0	1260	1431	264	576	0	1389	948	243	795	1008	1470	1713	1539	1128	1968	0	2046	1494	1992	528	1125	1521	864	2352	1179	1836	1650	1038	1644	1320	1911	1551	1902	1941	1803	2112	1758	1839	1056	1200	594	1029	2223	2082	1482	1932	1401	1809	663	1890	2001	2640	2211	1044	2409	2007	1443	3522	1566	276	1245	2061	2436	2343	1464	1797	1374	1974	2955	3567	948	1494	1968	1209	2490	3327	4470	1980	1518	3378	918	1536	1995	2676	3507	1611	861	2136	1767	1866	1905	684	708	0	0	1617	1812	1023	1503	2454	1098	417	1932	537	1137	1311	0	1269	1626	0	1560	636	1515	1026	843	1350	1128	783	591	1512	1365	1560	1071	1830	1770	2355	1812	2508	1899	1068	1812	570	276	1893	1902	1578	1209	1518	1596	1968	1821	2646	2613	1722	795	1794	744	1551	2292	1416	1161	1095	2052	1734	1644	1860	1830	1671	2118	2190	504	2160	1701	1902	2190	0	1947	1371	1752	1233	0	1764	1905	1674	1887	2109	1842	2340	2823	1659	1917	1050	1194	1845	2124	2160	1416	1881	2232	1809	1884	4128	1440	1026	1962	1869	1188	1410	1764	2439	1848	3030	2850	2253	1320
Inga_acrocephala_KD_4659	1.5163	1164	912	1110	1563	1671	1809	1512	1779	1557	1041	1926	1635	2748	1338	1071	3216	1305	4029	561	1479	1269	2307	951	1275	804	1116	1818	747	717	1194	948	1359	1824	2223	633	2001	870	3576	1341	0	1656	1383	1263	1416	546	3501	648	1323	2595	2094	1512	4809	1041	1116	2331	996	570	1455	921	3318	786	1233	2007	1611	1530	1326	303	930	1374	1635	4206	1026	1260	996	1398	1287	1176	1335	1566	1251	2313	1569	1302	1695	1050	1737	1725	5190	3993	804	1431	1263	1269	1374	867	1023	2346	2232	1722	906	1125	1188	1197	768	2475	981	1380	2211	960	2040	1119	1626	879	1992	1533	2739	2832	894	891	1197	1299	1248	357	1350	780	1437	1227	873	1506	6378	840	1464	897	2028	2406	2709	765	921	471	1770	1320	1431	2109	2562	1575	1788	1782	1221	756	1677	1284	1182	1842	1221	1617	1605	2385	2376	1437	1638	1629	1521	1029	2148	1899	930	618	2010	2475	1716	2154	1278	3246	1725	927	1839	957	2559	2406	4299	2250	984	1092	1566	768	969	435	1773	996	1230	798	825	1260	2538	2232	1638	2217	2349	3615	1302	1596	1932	3447	1707	984	1143	1644	1656	1347	2187	1272	2241	2283	588	2529	1803	1194	1746	621	540	3114	1659	801	1803	5067	1416	2049	1179	810	6951	6804	867	7332	1533	942	1245	1665	1134	1143	2343	1086	2457	2448	1791	849	939	1293	1545	1278	1221	2688	867	1677	960	3006	2385	822	639	717	966	1161	1098	1620	1920	1308	1275	633	588	1116	1410	1242	1041	903	2007	1581	1020	1350	2280	1227	1137	1755	1713	720	1134	675	1920	1053	720	1482	1059	1626	1800	909	891	1473	1920	2067	1905	1191	690	1044	1791	2589	2082	1887	1164	1833	1458	1560	1386	2184	1320	2199	1473	1332	1197	2172	1257	1263	666	504	2685	1632	3534	2565	1335	990	2439	1482	1434	1137	1374	1644	1332	2322	2088	1719	1368	1851	2229	3150	1089	1713	1119	1131	2106	1461	1119	3627	735	1695	2118	1269	1470	1449	2013	1617	2139	1584	2457	2970	900	735	1518	1263	2844	1665	1839	1698	1710	1092	1209	675	1227	1953	1686	2280	2118	2049	1599	1212	1299	1605	717	348	1089	2103	696	1266	1602	1209	1335	1290	1467	1566	1539	750	1284	3327	1734	2364	1221	2778	2004	1938	1140	1113	1062	1626	1893	2988	1854	1890	948	3048	1212	2400	4005	2145	1512	1629	12153	1977	1842	792	1476	1443	822	2412	1611	918	942	2115	1398	696	2406	1155	1359	834	1560	1080	1704	1866	1734	1890	1407	1170	2592	1539	891	1485	1227	2157	1362	1479	1044	1530	1998	1224	1101	384	1425	1338	1773	2232	1101	873	4059	2127	1218	3270	1044	2127	1008	1521	717	918	2868	1560	2355	1677	1245	1164	2430	1362	1602	1824	1104	948	4233	2883	1410	873	2307	1518	1239	1881	1839	1818	684	1143	1143	1416	1599	1512	2061	1818	1653	1311	3849	2547	3435	2046	1479	3795	1401	1341	1107	3552	2490	930	840	1083	1032	1530	1041	1641	1230	2307	1041	1257	1887	1674	810	1740	1329	972	2904	2445	1053	1107	1743	2232	4842	804	1545	1854	1845	1767	2358	2160	843	1365	1350	1551	2994	1167	3312	1374	1332	1959	1236	771	2499	1248	2124	2775	1125	819	1440	3909	924	2337	1299	810	915	1362	1545	1059	2082	1206	684	1362	582	738	1146	2364	2073	1179	1275	2235	1566	3777	3762	3495	2178	2571	825	3450	2679	2343	1101	1056	1233	1308	2922	2286	8379	900	1053	1074	1248	1299	1743	1155	2088	1887	3711	1062	1035	1689	2760	1563	2028	822	1008	1692	1935	837	1929	1539	1302	2580	1947	1452	534	3054	1902	1602	3096	2724	939	1176	2274	1086	2628	1521	4824	1212	1335	2307	2139	1812	1944	2781	1047	1692	1968	1572	2562	2595	2184	3393	2949	1278	1410	474	1029	993	1023	1929	2583	6021	1818	1782	963	1368	1446	993	2019	939	1530	1902	1560	1251	1956	0	1104	1227	1734	1554	1887	651	2286	2268	996	1416	1980	1170	3438	4464	1827	2445	1317	3339	1365	1134	3318	1341	1860	1596	1839	1923	978	3204	1371	1590	1134	1251	2379	2457	2034	831	1137	2913	1683	2790	1794	2040	2469	1452	939	1191	2166	2262	939	1236	1236	1278	2790	1080	2055	3057	1386	1677	1629	1938	2208	2970	1362	1518	1710	1761	1767	2055	3363	3783	1518	3081	1479	1329	1239	1374	3261	1569	1668	2439	2250	3567	3234	2319	2811	1800	1341	1026	1434	2466	1146	3105	2220	1473	3936	1137	1257	1734	1245	2691	1104	1398	1206	981	0	0	216	1401	2211	2382	2241	2904	2124	582	1515	2385	2106	1545	441	849	1992	1725	1425	3081	2241	2346	2361	3402	2772	1527	1443	1029	1620	2262	1902	7806	2793	1959	2241	1818	738	1302	1506	2466	2445	2790	8532	8136	1872	4254	1404	759	804	4389	1167	2088	1485	2157	2178	2550	1287	1281	1074	537	3330	4116	1680	1371	1428	891	924	1356	1227	2262	1458	1761	1524	1197	6258	906	2091	1599	1860	1656	1644	1971	1329	2235	1323	3522	555	1842	1212	1446	966	1821	1692	1320	903	1116	1155	1734	1023	1854	768	2652	3279	3096	1683	1749	906	1923	978	1062	2349	822	1683	3099	1887	1011	1338	372	2115	1809	849	2583	2535	0	1863	1278	3939	2442	2229	957	894	933	1428	2133	936	2100	1701	1563	732	2262	3150	1524	1542	2445	1164	3231	1233	471	4512	1008	615	1563	1527	1296	3120	2118	888	1764	4176	5337	1458	867	4719	666	2094	1080	1395	594	1071	1857	1563	1806	1392	1251	993	1083	2712	1149	1056	1245	1869	3120	852	2511	1947	1326	1356	1947	1341	2310	1023	993	1134	6570	1575	1752	1455	1026	2202	1425	1167	786	0	975	1794	783	3729	2019	1314	2115	1323	1170	1302	2844	1146	1173	1230	2862	1065	1521	2043	1200	981	2724	942	0	1239	2547	1527	834	1509	1845	738	3630	753	1038	1434	2220	1110	2004	1587	1749	2721	2346	3627	2607	0	1953	966	1614	3108	1719	1257	687	711	621	720	825	1089	978	1518	1455	894	0	810	597	1560	1152	1500	939	1044	294	708	627	1017	1875	1134	1491	1578	1392	2793	1221	483	813	1392	1779	1446	2208	3219	1170	858	1119	2262	1692	477	951	2316	462	1551	1656	1920	3498	2127	2730	1869	1140	1788	585	633	465	0	0	555	471	330	357	315	822	297	579	255	0	1347	1440	264	576	0	1395	948	258	810	999	1596	1692	1539	885	2016	165	1920	1485	1998	564	1077	1539	864	2661	1185	1839	1761	1047	1635	1320	2088	1551	2103	1938	1953	2127	1848	1932	1125	1329	657	1110	2274	2187	1524	1932	1269	1803	660	1890	1989	2640	2028	1047	2409	2007	1395	3522	1614	276	1248	2058	2925	2343	1611	1797	1554	1989	3093	3564	1386	1377	1965	1314	2469	3318	4455	2157	1419	3267	924	1536	2043	2673	3507	1587	861	2121	1767	1866	2058	684	705	0	0	1617	1914	1020	1512	2847	1095	0	1854	537	1137	879	0	1311	1620	0	1563	765	1515	1152	519	1401	1125	789	591	1512	1365	1701	1563	1821	1809	2307	1812	2517	1944	1395	1800	570	303	1893	1671	1611	1206	1518	1590	2055	2136	1575	2553	2298	1056	1794	744	1713	2283	1422	1170	1041	2133	1716	1644	1872	1833	1674	2133	2187	531	2217	1722	1899	1494	0	1962	1299	1752	1218	0	1833	1920	1752	1890	2106	1782	2337	2856	2151	1767	1050	1512	1848	2091	2157	1473	1866	2382	1866	1815	4101	1581	1098	1965	1908	1188	1410	1764	2328	1833	3543	2910	2256	1320
Inga_chartacea_KD_922	1.06141	1113	909	1215	1563	1668	1566	1191	1791	1491	924	1959	1635	2748	1263	1071	3216	1290	4029	660	1443	1275	2310	894	1266	927	1116	1824	747	717	1188	990	1488	1824	2181	666	2073	873	3576	1323	0	1620	2130	963	1419	546	3414	645	1446	2598	2091	1533	4812	1041	1116	2253	1023	570	1455	921	3399	786	1218	1899	1614	1539	1566	303	1029	1374	1809	4203	942	1167	996	1497	1290	1182	1329	1566	1173	2325	1548	1242	1689	1065	1731	1719	5100	3852	804	1431	1248	1371	1263	867	945	2196	2376	1722	720	1125	1203	1071	768	2448	981	1245	2211	969	2040	1116	1458	882	1992	1533	2739	2721	1035	885	1197	1299	1263	924	1347	636	1656	1197	942	1182	6384	1020	1392	1056	2514	2340	2619	771	921	624	1758	1314	1431	2103	2328	1596	1791	1776	1227	879	1779	1233	1182	2094	1152	1641	1605	2382	2376	1440	1638	1485	1488	1005	2157	1899	912	915	1875	2706	1716	2130	1341	3165	1485	915	1782	1038	2559	2406	4299	2109	972	1020	1395	795	951	468	1785	996	1179	798	756	1251	2415	2214	1866	2208	2379	3570	1344	1665	1503	3447	1683	984	1143	1524	1659	999	2178	1272	2166	2334	903	2472	1830	1167	1608	624	528	3027	1662	831	1803	5067	1401	1956	1179	810	6687	6414	1047	7494	1461	942	1245	1665	1083	1170	2238	1086	2598	2133	1827	921	939	1209	1404	1173	1203	2688	867	1683	960	3201	2349	825	834	723	921	2154	1065	1620	1971	1230	1275	633	552	1014	1410	1266	1047	873	1932	1548	1017	1293	2175	1140	978	1710	1671	423	1188	675	2010	1053	708	1461	1059	1626	1725	909	891	1482	1893	1902	1875	1131	693	1029	1563	2847	2070	1836	1143	1866	1458	1560	1374	2181	1233	2001	1473	1212	1125	2157	1251	1263	756	510	2616	1830	3543	2475	1302	990	2439	1581	1386	1146	1332	1644	1341	2313	2088	1701	1368	1851	2157	3195	912	1743	1041	1116	2145	1455	1119	3972	753	1797	2133	1155	1386	1449	1878	1479	1878	1728	2301	2700	900	735	1515	1290	2838	1545	1848	1752	1713	1299	420	681	1320	1977	1515	2280	2118	2043	1560	1212	1209	1746	717	342	999	2109	672	1200	1443	1167	1311	1233	1491	1755	1539	750	1281	3327	1839	2367	1236	2616	2004	1815	1140	1068	1056	1488	1875	2979	1740	1896	867	3084	1212	2238	4137	2145	1506	1563	12234	1977	1818	792	1350	1434	1020	2157	1611	918	966	2274	1338	705	2382	1155	1359	909	1557	1092	1821	1809	1734	1383	1386	1434	2592	1527	891	1419	1467	1992	1362	1440	867	1779	1998	1200	1053	0	1491	1221	1770	2154	1098	792	3849	2127	1314	3102	789	1992	1005	1425	717	876	2898	1392	2349	1755	1260	942	2592	1365	1602	1824	831	927	4071	2823	1473	867	2193	1515	1236	1881	1839	1818	684	1119	1143	1113	1632	1653	2139	1884	1659	1329	3837	2574	3435	2085	1437	3885	1401	1341	1062	3345	2490	930	819	1083	1017	1518	1290	1875	1083	2307	1041	1179	2034	1674	786	1743	1329	972	2940	2352	1056	1110	834	2010	4689	801	1557	1803	1833	1767	2157	2160	843	1287	1488	1554	2913	849	3156	1617	1335	2061	1179	771	2508	858	2124	2769	1050	819	1440	3729	1026	2337	1065	801	912	1560	1545	1059	1986	1089	1239	1338	609	729	1131	2172	2241	1233	1179	2163	1560	3738	3759	3819	2046	2571	672	3450	2925	2385	1053	1047	1074	1026	2784	2244	8373	1083	0	1020	1032	1230	1743	1065	1917	1869	3189	996	1017	1689	2763	1467	2028	822	1020	1692	1902	840	1656	1512	1191	2607	1914	1470	834	3057	1872	1521	3282	2709	942	1176	2241	1092	2694	1173	4824	1209	1230	2343	2151	1848	1728	2697	918	1662	1929	1572	2427	2433	2082	3195	2856	1278	1410	429	1029	975	1023	1935	2577	6021	1788	1713	864	1233	1428	1107	2019	963	1527	1902	1533	1272	1926	1050	1104	1257	1716	1566	1881	603	2283	2100	888	1296	2235	1170	3438	4470	1827	2445	1305	3552	1257	1389	3267	1338	1893	1608	1842	1614	942	3201	1341	1281	1251	1191	2181	1584	1998	831	1131	2901	1638	2616	1764	2034	3033	1452	939	1191	2049	2259	939	1275	1323	1257	2766	1074	1878	3006	1284	1614	1581	1956	2067	2886	1827	1035	1548	2007	1539	2061	3363	3738	1683	2844	1434	1548	1353	1290	3195	1569	1620	2460	2250	3498	3030	2157	2865	1668	1341	939	1488	2424	1146	2967	2406	1383	3948	1218	1257	1740	1155	2481	1062	1398	1206	915	0	0	657	1398	2205	2331	2136	2853	2124	582	1521	2316	2112	1638	837	759	2538	1509	1293	2856	2241	2415	2361	3297	2619	1548	1602	957	1620	2262	1893	8424	2829	1974	2073	1665	690	924	1515	2085	3045	3015	8007	7566	1851	4314	1212	852	729	4308	1161	2046	1410	2076	2178	2553	1293	1245	1059	591	3339	4209	1485	1332	1275	1491	1092	1275	1191	2631	1452	1323	1524	1197	6207	885	1998	1569	1857	2061	1644	1971	1320	2037	1452	3471	711	1842	1080	1326	960	1764	1758	1194	942	1134	1149	1704	1023	1851	1140	2622	3279	2217	1530	1869	855	1920	915	1005	2220	780	1662	3357	1761	1011	1347	555	2436	1896	984	2514	2535	465	1734	1296	3888	2577	2220	954	876	933	1434	1905	960	2262	1587	1596	735	2274	3378	1437	1344	2448	1209	3231	1236	468	4428	1008	615	1626	1635	1281	3120	2064	708	1743	4116	5334	1458	867	4671	666	1884	1308	1398	594	1074	1836	1338	1857	1410	1251	993	1101	2628	1206	1044	1443	1704	3120	822	2514	2172	1326	1356	1947	1341	2406	1023	1020	1134	6540	1584	1752	1659	1026	2367	1548	1146	786	633	966	1758	1047	3732	2019	1236	2112	1281	1179	1299	2838	1071	1188	1131	2718	1065	1371	1995	1200	1068	2853	942	702	1239	2547	1509	834	1506	1677	732	3609	348	1059	1440	2046	1128	1740	1542	1746	2724	2346	3753	2598	618	1953	966	1623	3099	1728	1257	690	699	693	999	825	1092	252	1638	1455	894	0	804	597	1569	1152	1485	1029	963	294	708	666	1017	1872	1299	1491	1584	1404	2943	1221	483	813	1392	1779	1155	2208	3189	1056	858	1119	2262	1680	477	951	2313	462	1548	1662	2253	3402	2019	2856	1797	1140	1788	582	633	465	0	384	555	636	330	357	315	750	297	576	258	0	1317	1440	264	576	0	1278	948	243	804	1002	1467	1695	1539	1122	2016	165	1917	1494	1998	528	1167	1539	864	2307	1185	1839	1614	1059	1644	1320	1872	1551	1836	1578	1914	2124	1761	1944	1128	1200	690	1110	2214	2187	1524	1932	1380	1809	663	1890	1995	2640	1746	1017	2409	2010	1443	3522	1611	276	1248	2364	3072	2340	1593	1797	1269	1854	3063	3561	1341	1488	1968	1359	2340	3300	4446	2151	1407	3345	924	1536	2043	2673	3507	1605	861	2133	1767	1869	1944	684	702	324	0	1617	1707	1020	1512	2340	1101	417	2013	615	1143	1329	0	1311	1707	0	1557	768	1515	1026	330	1353	1125	786	591	1512	1365	1713	1563	1821	1809	2307	1812	2517	1944	1446	1731	570	303	1893	1581	1641	1089	1518	1590	1971	2202	1686	2424	1905	1056	1584	744	1515	2289	1422	1161	1041	2121	1716	1659	1869	1863	1626	2133	2190	546	2217	1710	1899	1497	0	1974	1305	1752	1233	0	1674	1923	1590	1890	2109	1782	2379	2829	2151	1950	1047	1419	1848	2382	2157	1563	1878	2238	1818	2154	4068	1500	1098	1959	1908	1206	1410	1284	2442	2013	3546	2973	2463	1320
Inga_melinonis_M_1208	1.06141	1107	909	1296	1584	1668	1569	1479	1941	1536	957	1962	1635	2748	1305	1071	3216	1257	4029	660	1476	1272	2304	921	1266	930	1116	1824	837	717	1245	990	1488	1824	2172	633	2067	873	3561	1461	195	1785	1569	1209	1416	546	3498	528	1323	2712	2136	1344	5031	1038	1116	2322	1140	570	1455	864	3390	786	1224	1980	1614	1536	1668	303	1038	1374	1683	4020	942	1155	999	1494	1284	1182	1302	1566	1239	2313	1515	1338	1701	1065	1737	1725	5328	3948	804	1443	1263	1248	1263	867	897	2349	2376	1713	906	1125	1191	1035	726	2472	981	1245	2217	1146	2040	1284	1569	798	1992	1905	2709	2742	984	891	1146	1299	1173	936	1236	588	1560	1215	465	1272	6213	1038	1389	1053	2865	2430	2652	657	942	417	1779	1314	1431	2082	2238	1404	1788	1635	1299	879	1689	1173	1182	2052	1305	1782	1605	2289	2373	1440	1638	1500	1455	1038	2151	1962	930	894	1887	2475	1716	2079	1383	3222	1575	930	1854	1017	2559	2406	4299	2127	978	1050	1443	786	915	507	1782	858	1179	798	759	1260	2553	2232	1881	2217	2352	4008	1323	1620	1740	3501	1614	966	1143	1758	1659	1332	2187	1269	2223	2352	666	2589	1800	1194	1665	627	543	3033	1671	831	1806	5193	1158	1980	1179	831	6780	6819	1047	7497	1533	1311	1371	1665	1116	1167	2367	1086	2703	2445	1791	921	939	1173	1266	1197	1353	2676	867	1683	1041	3156	2862	819	636	720	807	1941	1107	1620	1785	1326	1218	633	474	1011	1395	1266	1038	897	1752	1539	1017	1350	2529	1140	1122	1746	1671	516	1098	675	2040	1053	924	1479	1059	1626	1806	909	891	1170	1920	2061	1785	1116	693	1077	1662	3369	2040	1836	1128	1911	1458	1668	1386	2217	1410	2133	1473	1497	972	2172	1260	1191	753	402	2637	1764	3543	2565	1338	990	2436	1581	1314	1149	1371	1644	1353	2313	2088	1656	1368	1788	2214	3135	1065	1713	990	1137	2103	1461	1050	3627	756	1794	2133	1194	1404	1449	2013	1485	1704	1695	2451	2856	1095	729	1569	1371	2784	1401	1719	1752	1698	1074	1209	657	1365	1935	1494	2280	2304	2049	1515	1212	1245	1608	717	348	1068	2112	705	1203	1422	1209	1257	1062	1491	1566	1533	750	1284	3327	1737	2463	1299	2673	1995	1986	1140	1110	1062	1482	1875	2991	1776	1701	867	3042	1221	2244	4005	2139	1467	1695	12153	1977	1842	792	1362	1455	768	2043	1668	918	969	2274	1398	699	2400	1155	1368	1011	1545	933	1848	1776	1734	1899	1467	1146	2592	1512	792	1419	1197	2046	1296	1440	870	1854	1998	1188	1134	384	1542	1329	1713	2181	1098	969	4041	2127	1176	3273	1044	2043	1257	1524	840	882	2940	1455	2688	1716	1245	1161	2583	1341	1602	1818	1101	687	4314	2517	1365	831	2118	1497	1227	1881	1839	1818	684	1260	1092	1212	1584	1635	2088	1884	1653	1308	3837	2514	3369	2061	1551	3882	1401	1434	1065	3336	2493	891	816	1083	1017	1437	993	1857	1230	2307	1041	1116	1860	1677	813	1740	1329	972	2877	2394	1011	1101	1734	2181	4707	1008	1554	1809	1827	1731	2157	2160	849	1365	1614	1554	2901	1011	3165	1677	1119	2004	1203	831	2502	804	2157	2769	1089	819	1440	3972	1251	2337	1236	810	915	1668	1479	1059	2046	1101	1272	1350	801	963	1146	2154	2259	1260	1029	2022	1566	3777	3792	3828	2151	2571	786	3450	2730	2319	963	978	1191	1023	2895	2259	7647	1191	1053	1074	1245	1230	1743	1065	2127	1782	3138	999	1035	1686	2763	1467	2028	813	813	1836	1935	837	1923	1509	1263	2625	1791	1560	576	2955	1944	1404	3519	2724	939	1242	2274	1095	2550	1389	4824	1215	1335	1986	2184	1914	1917	2652	918	1512	1968	1587	2646	2472	2049	3336	2928	1278	1410	564	1029	912	1023	1929	2505	6027	1833	1713	939	1359	1323	1032	2052	972	1527	1896	1530	1155	1911	1077	1101	1242	1725	1566	1911	645	2286	2268	819	1293	1980	1170	3438	4338	1827	2445	1305	3348	1320	1134	3258	1269	1836	1596	1839	1722	903	3102	1353	1557	1134	891	2256	2238	1974	831	1098	2919	1737	2667	1713	1998	3105	1452	939	1191	1986	2262	939	1425	1236	1272	2784	1071	1878	2919	1314	1332	1611	1965	2256	2967	1362	1518	1584	2001	1644	2055	3132	3777	1641	2847	1677	1440	1470	1677	3261	1569	1623	2454	2253	3570	3054	2205	2709	1728	1341	1023	1518	2343	1146	2979	2316	1440	4020	1137	1248	1731	1164	2691	1065	1392	1188	915	0	0	660	1401	2211	2355	2409	2775	2106	582	1494	2268	2121	1503	831	1104	1905	1527	1077	3081	2232	2346	2364	3285	2679	1404	1443	900	1620	2262	1863	7815	2850	1869	2190	1599	687	1506	2073	2436	1953	2556	8055	7605	1833	4044	1563	771	804	4395	1158	2124	1416	2163	2181	2547	1293	1173	1074	765	3342	4179	1599	1371	1407	1491	0	1242	1539	2214	1449	1443	1524	1206	6261	885	2109	1530	1884	1989	2076	1971	1323	2199	1374	3390	720	1842	1080	1485	1098	1743	1695	1242	843	1113	1104	1578	1023	1764	1188	2622	3279	2286	1635	1812	849	1851	978	1062	2355	834	1716	3543	1839	1011	1341	372	2115	1875	849	2583	2535	513	1836	1326	3996	2577	2430	984	879	987	1428	1914	825	2169	1575	1266	741	2232	3246	1437	1446	2445	1215	3258	1236	471	4479	1008	615	1683	1638	1275	3120	1953	834	1755	4146	6786	1467	867	4620	666	1992	1044	1137	594	1074	1680	1386	1827	1410	1251	1086	1116	2742	1203	1086	1287	1650	3120	822	2508	1983	1320	1227	1974	1338	2310	1023	942	1224	6498	1584	1752	1668	927	2367	1563	1146	786	609	975	1758	1038	3729	2019	1233	2055	1284	1224	1299	2844	1155	1173	1233	2793	1065	1233	1983	1197	1068	2742	951	777	1236	2547	1527	834	1509	1677	738	3633	561	1062	1440	2208	1128	1746	1662	1731	2748	2346	3591	2610	756	1953	966	1614	3102	1719	1257	687	711	693	1038	819	1089	978	1638	1455	894	0	810	591	1419	1149	1491	1029	1044	294	708	663	1017	1899	1299	1491	1587	1392	3027	1221	483	813	1392	1779	1557	2208	3219	1170	858	1119	2262	2040	477	951	2316	462	1551	1659	2289	3396	2127	2754	1848	1137	1788	585	633	465	0	336	555	471	330	0	315	750	297	579	258	0	1317	1440	264	576	0	1278	948	243	801	1008	1566	1695	1539	1128	2013	165	1920	1485	1998	471	1158	1539	855	2511	1176	1839	1647	1056	1635	1320	1908	1551	2106	1860	1872	2124	1848	1944	1041	1239	657	1110	2220	2082	1521	1932	1227	1803	663	1890	1986	2640	1749	1047	2409	2007	1395	3396	1614	276	1248	2061	3312	2343	1593	1929	1374	1974	3096	3564	1383	1635	1965	1359	2451	3312	4470	2157	1581	3387	918	1533	2043	2673	3507	1587	861	2130	1773	1866	2010	690	711	0	0	1617	1704	1020	1503	1980	1104	417	1998	537	1509	1329	0	1311	1617	0	1557	858	1410	1119	489	1353	1125	756	591	1512	1365	1557	1566	1821	1809	2196	1812	2517	1941	1548	1815	570	717	1893	1641	1572	1074	1500	1590	2031	2184	1575	2550	1911	1158	1557	744	1563	2283	1422	1134	1041	2103	1716	1656	1824	1830	1674	2136	2199	546	2217	1734	1905	1494	0	1965	1299	1755	1170	0	1833	972	1608	1893	2106	1845	2340	2850	2148	1917	1050	1455	1848	2139	2160	1476	1878	2400	1854	2010	3771	1551	1164	1959	1908	1206	1410	1764	2397	1878	3546	2817	2367	1320
Inga_multinervis_TI_127	2.12282	1212	909	1227	1563	1671	1548	1548	1683	1653	966	1965	1635	2748	1080	1071	3216	1296	4029	540	1479	1272	2304	957	1275	438	1116	1854	837	717	1299	990	1488	1824	2304	723	2067	873	3576	1338	0	1785	1407	1008	1419	546	3279	576	1323	2595	2091	1518	5079	1056	1116	2382	996	570	1455	921	3447	786	1233	2112	1614	1542	1752	303	1038	1371	1683	4203	1020	1239	990	1398	1287	1176	1326	1566	1209	2298	1671	891	1692	1071	1737	1725	5268	4083	804	1728	1263	1353	1134	867	1026	2349	2376	1722	720	1125	1338	1185	768	2586	981	1212	2220	1086	2025	1116	1650	993	1980	1908	2736	3000	1005	759	1197	1299	1305	756	1332	585	1551	1269	804	1650	6315	1155	1389	897	2049	2427	2781	726	942	417	1770	1314	1431	2154	2478	1527	1788	1782	1224	759	1701	1254	1182	2199	1257	1782	1605	2382	2526	1440	1332	1698	1488	1056	2181	1899	930	1149	2001	2475	1779	2217	1341	3246	1665	864	1887	1227	2559	2406	4299	2289	774	1092	1503	738	921	537	1779	996	1281	798	846	1257	2547	2310	1881	2253	2415	3939	1344	1692	1848	3447	1722	984	1209	1644	1659	1344	2187	1269	2325	2397	594	2550	1827	1248	1836	624	546	3036	1674	750	1707	5067	1407	2109	1179	810	6456	6510	939	7458	1356	1311	1248	1665	1128	1209	2373	1086	2451	2439	1815	921	939	1410	1431	1248	1254	2937	969	1683	1035	3159	2649	825	642	765	0	2016	1191	1620	1971	1335	1089	0	474	891	1410	1242	1038	831	1998	1581	1017	1350	2229	1227	1119	1713	1671	738	1260	675	2241	1059	960	1482	1032	1626	1833	948	891	1536	1920	2136	1920	1242	690	1128	1866	3042	1866	1887	1110	1917	1458	1614	1362	2268	1341	2244	1473	1329	1125	2154	1257	1275	666	597	2679	1842	3543	2568	1068	993	2439	1482	1428	1155	1419	1644	1443	2316	2088	1722	1368	1851	2229	3255	1050	1713	1119	1149	2106	1530	1179	3972	756	1797	2115	1173	1533	1449	1566	1548	1788	1593	2436	2958	1110	705	1518	1290	2790	1386	1848	1749	1710	1068	1209	501	1317	1908	1593	2277	2169	2049	1521	1212	1431	1608	717	342	1263	2112	705	1272	1605	1209	1392	1449	1491	1608	1533	750	1383	3159	1737	2403	1296	2796	2004	1935	1140	1209	1062	1728	1875	2982	1893	1878	870	3048	1155	2388	4023	2145	1512	1635	12069	1977	1842	792	1359	1575	831	2295	1746	918	954	2277	1401	480	2409	1155	1368	834	1482	1080	1887	1989	1734	1899	1431	1434	2592	1539	891	1518	1194	2058	1362	1548	933	1773	2148	1452	1068	0	1416	1416	1902	2295	1056	966	3738	2127	780	3462	1044	2046	1005	1506	1263	978	2973	1506	3024	1725	1230	942	2592	1503	1602	1824	1101	948	4278	2883	1476	969	2187	1497	1230	1881	1839	1818	753	1050	1143	1398	1599	1560	2154	1884	1659	1410	3840	2544	3369	2193	1551	3885	1401	1338	1191	3396	2493	885	816	1092	1038	1608	1041	1872	1230	2307	1041	1167	1965	1677	0	1746	1329	972	2943	2592	1044	1107	1743	2229	4818	957	1509	1899	1797	1890	2415	2160	669	1365	1617	1551	3114	1236	3306	1593	1308	2085	1176	0	2505	804	2109	2769	1050	873	1440	4017	1446	2295	1344	810	915	1461	1545	1038	2016	1206	765	1707	609	495	1140	2397	2259	1230	1152	2301	1566	3447	3435	3492	2178	2571	765	3450	2754	2397	1125	1128	1203	1239	2886	2247	7635	1197	1053	1074	1026	1299	1743	1137	2082	1875	3531	1062	1044	1689	2760	1563	2028	843	1095	1737	1935	855	1926	1578	1302	2685	2046	1425	600	3126	1923	1623	3231	2724	939	1176	2268	960	2628	1518	4824	1188	1242	2550	2163	1812	1728	2784	1050	1806	2136	1572	2856	2628	2085	3522	3003	1278	1410	0	1092	975	1023	1929	2499	6021	1788	1833	1014	1365	1500	996	2019	957	1527	1902	1581	1218	1935	1206	1104	1260	1770	1557	2055	651	2256	2100	927	1422	1980	1170	3438	4587	1824	2445	1395	3345	1395	1155	3348	1275	1977	1596	1797	1695	960	2994	1368	1539	1131	1089	2211	2460	2034	831	1167	2919	1755	2910	1803	2118	2466	1452	933	1191	2169	2265	939	1428	1308	1338	2919	1143	2046	3090	1419	1620	1698	1956	2178	3000	1416	1524	1779	2121	1872	2061	3363	3807	1740	2844	1440	1326	1206	1830	3294	1566	1671	2460	2250	3603	3240	2298	2790	1785	1338	1023	1614	2298	1146	3126	2262	1437	3948	1206	1257	1791	1251	2661	1065	1503	1254	981	0	0	849	1461	2106	2379	2316	2880	2118	0	1770	2400	2112	1629	837	849	1806	1806	1425	3078	2238	2472	2361	3438	2829	1500	1443	1020	1620	2265	1983	7809	2904	1722	2259	1818	738	1500	1491	2526	3045	2766	8274	7584	1968	4314	1437	0	807	4389	1170	2154	1497	2271	2178	2538	0	1278	1074	750	3342	4296	1644	1371	1458	1491	1065	1263	1272	2337	1347	1494	1524	1173	6306	885	2118	1593	1884	1704	2151	2046	1320	2343	1374	3525	711	1842	1200	1311	966	1764	1695	1518	843	1134	1125	1662	1023	1851	1212	2577	3366	2928	1707	1815	933	1863	978	1164	2478	990	1722	3315	2010	1011	1299	372	2115	2031	579	2664	2535	0	1881	1326	3942	2385	2376	933	972	1020	1140	2061	729	2451	1701	1581	741	2274	3333	1491	1452	2427	1323	3231	1236	471	4527	1008	615	1683	1638	1230	3141	2214	939	1770	4200	6960	1461	867	4560	666	2121	1056	1395	594	1074	1824	1431	1878	1407	1251	1065	1086	2706	1203	1104	1326	1701	3120	906	2514	2031	1326	1452	1947	1353	2310	1023	936	1227	6573	1575	1752	1359	1026	2367	1566	1188	786	633	975	1986	789	3729	2085	1356	2112	1323	1263	1299	2844	1146	1173	1281	2913	1065	1500	2055	1197	1014	2787	951	606	1239	2568	1527	834	1401	1677	738	3618	0	1059	1440	2307	1047	1950	1662	1746	2739	2346	3627	2598	0	1953	966	1626	3108	1731	1329	687	714	693	1026	852	1092	978	1626	1455	894	0	810	585	1458	1146	1494	1029	1032	249	708	660	1017	1875	1302	1491	1587	1404	2814	1215	483	813	1392	1752	885	2409	3216	1170	858	1119	2259	2352	477	951	2316	462	1572	1656	1611	3615	2136	2898	1872	1131	1788	297	633	465	0	0	555	471	330	357	315	825	297	579	255	0	1347	1440	264	576	0	1392	948	243	867	1008	1554	1695	1539	1260	2016	162	1920	1485	1998	564	1152	1572	864	2661	1182	1839	1590	1056	1644	1320	2127	1551	2082	1938	2007	2127	1755	1944	1131	1326	750	1110	2220	2175	1512	1932	1233	1809	663	1890	1986	2631	2139	1047	2409	2007	1443	3522	1605	276	1248	2088	2952	2343	1683	1797	1371	1989	3096	3564	1386	1596	1968	1362	2493	3435	4107	2151	1527	3363	903	1527	2043	2526	3507	1722	861	2133	1764	1866	2070	684	672	129	0	1617	1707	1023	1512	2847	1104	0	2013	537	1335	879	0	1311	1620	0	1545	0	1515	1152	519	1401	1125	786	591	1512	1365	1857	1560	1842	1434	2301	1812	2517	1941	1416	1731	570	0	1893	1656	1611	1206	1518	1590	2046	2196	1686	2550	1902	1140	1698	744	1557	2286	1422	1212	1041	2121	1719	1662	1743	1830	1674	2136	2187	627	2217	1719	1902	1494	0	1959	1299	1755	1188	0	1689	1992	1731	1878	2112	1842	2145	2856	1914	1863	1050	1503	1848	2154	2157	1467	1878	2118	1857	1824	4146	1584	1098	1959	1812	1197	1410	1764	2163	1869	3546	3012	2532	1320
Inga_cecropietorum_TDP_12505	0.90978	825	909	684	1437	1410	1467	1098	1428	903	720	1425	1551	2673	1260	1071	3219	960	4029	585	1362	1110	2040	720	1128	429	1008	1464	831	708	1059	990	1287	1824	1638	324	1845	651	3393	747	231	1539	1173	645	1407	486	2349	429	1251	2367	1920	1509	4593	927	1116	1764	1032	558	1239	735	3033	786	1065	1713	1488	1488	1326	303	858	1374	1545	4176	1026	507	606	1176	1167	1176	1173	1557	681	1998	1299	189	1335	786	1371	1293	3918	3009	693	1416	978	975	1050	843	663	1992	2166	1722	594	1119	876	822	564	1911	963	1158	1383	849	1827	1110	891	693	1917	1455	2067	2271	543	759	1197	996	846	798	927	783	1638	1101	510	666	5256	861	900	894	1500	2022	2337	765	828	417	1575	1431	933	1440	1794	1164	1650	1287	975	759	1488	825	1116	1515	1068	1773	1725	1926	2184	1164	1506	1398	1119	1011	2148	1704	813	762	1470	2025	1581	1671	1266	3036	957	765	1401	738	1638	1863	3813	1803	879	687	1140	642	663	303	1785	996	930	786	579	621	2307	1833	1320	1974	2073	3159	1275	1239	1206	3447	1560	720	879	1041	1524	1056	1335	954	1938	1956	534	2940	1650	585	1194	582	453	2565	1410	744	1590	4881	912	1590	765	591	6270	6057	687	7044	1176	801	1014	1464	846	996	2169	825	2433	1536	1542	852	429	810	1239	1044	729	2637	867	1599	660	2052	2163	759	642	642	885	1599	684	1218	1563	1050	1146	459	393	876	1260	1251	906	600	1635	1326	645	972	2184	711	873	1524	1524	543	936	582	1755	837	717	1281	486	1515	1335	390	357	1515	1557	1341	1164	852	261	909	1269	2679	1554	1305	795	1590	1074	1617	1107	1848	966	1146	1353	1044	846	2172	1020	966	672	402	2106	1428	3384	1950	1197	843	2451	873	918	1146	816	1227	639	1782	1896	1494	1116	1488	1944	2892	801	1470	795	609	1917	1197	972	3870	645	1011	1821	672	1083	1131	2166	1209	1239	1299	1872	1977	798	699	1116	1008	2310	1176	1353	1704	1572	612	1044	843	1182	1452	1479	1797	1695	1692	1161	1020	645	1374	702	294	642	2034	558	882	1290	1113	783	1011	1374	960	1158	753	1041	2826	1731	1974	1191	2001	1467	1683	963	576	819	1005	1605	2748	1305	1785	780	2889	1221	2079	3285	1554	1347	1398	11826	1731	1287	792	1299	960	735	1695	1347	702	915	1932	1071	474	1290	1137	1086	678	1416	888	1581	1410	1449	1638	993	957	2475	1392	792	1290	846	1527	1077	1218	675	1500	1740	714	825	288	1125	996	1695	1419	831	753	4032	2127	687	2337	900	1668	1008	1377	633	654	2622	1185	2007	1164	1245	693	2304	1125	1551	1824	945	789	3357	2838	1407	627	1908	1425	1299	1809	1689	1494	633	780	924	1065	1119	1041	1416	1806	1611	852	3582	1974	3021	1746	1062	3402	1389	1374	903	3159	2211	663	711	960	768	921	1095	1779	753	1953	660	711	1623	1194	645	1509	1131	759	2577	2187	987	756	1752	1845	4509	756	1380	1206	1506	1401	1983	1962	762	1161	1275	1380	2427	828	2946	1422	795	1701	954	297	2121	699	1632	2160	1083	735	1350	3309	726	2265	966	501	711	81	888	771	1503	858	597	723	312	447	1086	1773	1851	945	936	1947	1131	3009	3075	3447	1572	2451	363	3231	2307	1875	951	858	1074	864	1812	1551	8220	678	672	879	738	1068	1743	666	1728	1398	2985	690	918	1566	2661	924	1860	813	1047	1074	1680	846	1413	1092	900	1659	1635	864	438	2556	1347	846	2334	2562	918	1164	2016	909	1848	1098	4683	624	1173	1977	1842	1494	1464	2469	648	1353	1596	1200	1593	1698	1773	2520	1998	1101	879	438	987	975	708	1923	2073	5361	1563	1617	753	1056	1077	936	1473	729	1092	1902	1095	1083	1518	621	966	945	1230	1215	1581	579	1740	2148	747	894	1980	957	3141	3645	1791	2043	1059	3027	1020	669	2937	1191	1569	1299	1314	1194	669	2904	1155	1023	885	837	1713	1680	1800	582	1017	2880	945	2016	1071	1638	1281	1269	939	1071	1737	1842	777	1113	1023	789	2094	645	1803	2550	978	1380	1221	1626	1665	2199	633	1365	1014	1458	1143	2055	3132	3192	1122	2931	1440	1197	939	612	3063	1572	1353	2349	2217	2766	2250	1824	2514	1323	1101	714	1503	1698	1146	2847	1230	1149	3558	1185	981	1398	1032	2439	756	1128	756	891	0	0	342	831	1734	2109	2100	2316	1875	477	915	2031	1695	1263	411	339	1599	1161	1140	2544	2169	1938	2109	2664	2271	1278	1014	561	1620	1905	1383	8421	2163	1590	1797	1164	588	534	1491	2226	1032	2415	6285	5784	1641	3885	942	744	537	3525	951	1308	927	1836	2139	2220	0	912	936	393	2907	3660	756	1137	951	1248	831	885	903	1662	795	531	1524	1188	5880	597	1110	1116	1455	1164	1128	1725	1122	1722	1134	3078	555	714	909	1170	1068	1338	1440	846	816	618	864	1374	1032	1509	597	2064	2574	1920	1308	825	702	1356	819	699	1731	828	804	3150	1437	1011	1185	441	2235	1659	1356	2112	2220	147	1602	819	3573	1641	1545	1026	768	846	1068	1863	918	1410	1329	1044	741	1878	2316	1086	1011	2256	480	3105	1212	471	4017	1008	489	1650	1347	936	2949	1923	609	1770	3852	4506	1176	867	4578	489	1434	1134	951	501	942	1458	906	1374	1461	1125	873	1107	2616	1203	912	660	1281	2277	792	2367	1338	1185	1239	1608	1224	2076	756	867	1134	6087	1590	1128	756	1137	1614	1251	903	789	459	444	1770	750	3711	1188	1080	1605	1029	933	1248	2277	675	1089	972	2292	900	1005	1719	987	792	2034	951	486	1149	2229	1521	588	1506	1521	738	2829	462	993	1320	2034	768	1701	1221	1704	2439	2169	3144	2313	240	1923	900	1488	2844	1632	1146	567	714	693	807	609	1104	978	1479	1458	858	0	810	585	1533	1149	1380	1029	1041	291	708	681	990	1893	1035	1353	1584	849	2931	1131	399	813	1290	1701	1275	2181	3069	1170	858	1119	2250	2049	441	951	2235	468	1551	1638	1311	3201	1851	2847	1869	1086	1788	282	531	255	0	0	351	471	330	258	228	663	198	300	258	0	1152	1437	195	576	0	1323	948	243	798	960	1467	1539	1539	1125	2064	162	1773	1485	1917	552	1158	1539	876	1824	1116	1839	915	1017	1644	1317	2127	1602	1575	1719	1527	2043	1758	1722	1110	963	336	669	1683	2076	1482	1587	1230	1713	651	1890	1836	2706	2064	1059	2409	1767	1443	2958	1386	276	981	2061	2079	2157	1287	1746	1302	1599	2796	3489	1377	1161	1968	942	2397	3138	4296	2064	1410	3051	924	1545	1806	2673	3372	1578	879	1983	1704	1629	1680	453	705	0	0	1617	1668	1014	1542	1920	1017	174	2019	522	1314	765	81	1311	1545	165	1539	273	1515	861	276	1314	1125	702	591	1302	1362	1521	1539	1839	1704	2154	1749	2151	2007	1146	1731	570	183	1893	1581	1641	1014	1518	1590	1923	2136	1686	2346	1260	1047	1794	783	1461	2214	1365	1170	879	1947	1716	1659	1656	1770	1662	2133	1965	465	2157	1725	1650	1434	0	1803	933	1752	1170	0	1302	1920	1341	1875	1974	1842	2334	2700	2070	1848	726	771	1623	2070	2136	1359	1743	2388	1857	1914	4020	1407	897	1632	1908	1197	1410	1764	2079	1767	2907	2550	2412	1320
Inga_tomentosa_LA_1810	1.5163	1161	909	1041	1563	1668	1545	1398	1695	1455	951	1956	1632	2748	1323	1071	3222	1269	4029	540	1479	1272	1863	741	1275	930	1113	1776	750	717	1365	945	1485	1824	2229	639	2064	867	3561	1290	279	1662	1260	1170	1410	546	3498	348	1446	2595	2091	1512	4827	1026	1116	2355	1032	570	1455	843	3348	786	1224	1932	1614	1539	1635	303	1029	1374	1806	4203	1026	1212	996	1494	1287	1176	1323	1566	1221	2325	1485	1356	1683	1053	1737	1725	5145	3948	804	1731	1263	1245	1326	843	951	2355	2187	1722	912	1125	1239	981	768	2571	981	1296	2211	1146	2034	1119	1554	843	1857	1905	2733	2838	909	891	1197	1299	1173	924	1365	780	1650	1212	873	1308	6381	840	1302	1053	2886	2445	2595	765	942	627	1761	1548	1422	1983	2229	1452	1791	1707	1224	882	1629	1212	1182	2181	1326	1782	1599	2403	2376	1440	1638	1533	1422	1020	2049	1899	930	1050	1911	2445	1734	2196	1374	3204	1668	864	1749	984	2559	2406	4257	2166	981	1080	1443	762	927	903	1791	987	1191	798	780	1260	2382	2235	1887	2253	2289	3630	1341	1719	1833	3447	1737	984	1143	1683	1662	1257	2187	951	2250	2292	900	2610	1836	1194	1701	624	528	2976	1821	882	1806	5067	1380	2043	1179	831	6810	6747	939	7494	1488	1311	1245	1662	1107	1170	2346	1098	2598	2418	1815	852	939	1203	1461	1191	1203	2946	867	1683	1047	3165	2226	825	624	717	1098	1737	1194	1623	1971	1251	1275	633	594	1083	1410	1266	1047	894	1929	1554	1020	1422	2313	1236	1047	1755	1713	693	1080	675	2025	1047	723	1482	1062	1632	1770	909	852	1449	1896	2019	1908	1131	669	915	1686	2589	2073	1746	1122	1842	1458	1617	1359	2142	1374	2040	1473	1212	1125	2172	1257	1143	762	597	2622	1770	3540	2436	1302	957	2538	1581	1392	1152	1332	1644	1563	2265	2088	1719	1368	1788	2193	3180	903	1713	1083	1059	2094	1482	1122	3963	756	1716	2118	1134	1428	1449	1881	1479	1878	1542	2295	2811	1095	735	1533	1245	2664	1539	1815	1752	1677	999	1200	672	1320	1986	1542	2280	2112	2046	1599	1164	1209	1857	717	348	1026	2112	705	1101	1500	1209	1293	1062	1485	1566	1533	750	1227	3327	1839	2400	1236	2691	1950	1818	1140	1131	1059	1623	1764	2979	1893	1701	867	3081	1221	2283	4005	2145	1512	1860	12321	1977	1842	792	1638	1377	804	2259	1785	933	969	2196	1377	702	2352	1155	1368	1011	1560	957	1818	1752	1728	1893	1524	1713	2592	1482	792	1437	1569	2058	1362	1479	870	1773	1998	858	1020	702	1410	1254	1716	2211	1101	927	3687	2097	1248	3357	1044	2031	1299	1518	843	939	2901	1407	2901	1743	1245	1161	2583	1272	1602	1824	1101	924	4134	2883	1473	813	2193	1497	1236	1881	1839	1812	477	963	789	1209	1524	1560	2058	1884	1659	1275	3840	2550	3438	1986	1449	3885	1401	1341	1083	3549	2496	885	816	1083	1017	1428	1041	1869	1230	2262	1032	1128	1956	1677	810	1746	1329	972	2940	2400	1053	1107	1734	2118	4770	801	1545	1815	1833	1848	2337	2160	849	1365	1620	1533	2970	1125	3165	1407	1206	2073	1176	771	2529	858	2121	2820	1050	819	1440	3840	1518	2340	1242	810	915	1779	1545	1059	1968	1191	1248	1323	867	381	1146	2295	2397	1248	1059	2205	1467	3774	3762	3783	2118	2571	777	3450	2691	2418	1053	1056	1170	1134	2991	2274	8373	1191	1056	1074	1236	1230	1743	1059	2061	1866	3441	1065	1023	2046	2760	1539	2025	822	1008	1839	1932	840	1836	1509	1194	2577	2007	1374	597	2985	1758	1425	3129	2724	921	1176	2268	1086	2631	1446	4824	1176	1278	1986	2163	1803	1728	2655	957	1626	1998	1545	2505	2406	2085	3255	2979	1278	1413	447	1026	1005	1023	1917	2415	6018	1818	1731	963	1236	1431	927	2022	963	1518	1902	1524	1227	1863	1062	1104	1257	1629	1563	1929	543	2358	2100	864	1359	1980	1167	3438	4530	1830	2439	1323	3348	1317	1173	3267	1422	1806	1647	1794	1515	909	3201	1314	1527	1134	1239	2112	2202	2034	831	1131	2760	1590	2817	1788	2013	3174	1452	939	1179	2136	2262	1245	1215	1236	1278	2706	1071	2046	2934	1209	1626	1476	1875	1920	2892	1350	1521	1482	2040	1656	2061	3132	3630	1587	2847	1437	1524	1260	1335	3186	1569	1671	2457	2250	3552	3165	2214	2865	1647	1341	621	1533	2442	1143	3123	1974	1437	3948	1182	1257	1641	1188	2652	1236	1401	1206	915	0	0	594	1437	2208	2472	2148	2625	2103	582	1509	2115	2103	1632	837	777	2550	1557	1293	2835	2223	2280	2349	3318	2550	1470	1542	957	1617	2211	1809	8421	2793	1839	2238	1890	738	891	1500	2778	1680	2460	7983	7542	1833	4248	1314	771	729	4386	1170	1986	1497	2118	2136	2526	0	1152	1062	615	3339	4179	1710	1371	1371	891	924	1278	1194	2211	1215	1446	1506	1764	6129	924	2316	1473	1806	2106	2055	1971	1305	2205	1371	3435	555	1878	1083	1392	1065	1764	1689	1455	966	1137	1086	1734	1023	1851	1206	2658	3279	2337	1614	1770	807	1824	978	1059	2262	864	1683	2724	1821	1011	1350	672	2427	1896	1203	2514	2535	549	1470	1278	3939	2562	2367	933	897	987	1449	2172	1008	2205	1638	1545	744	2133	2922	1425	1422	2445	1122	3228	1323	468	4428	1008	615	1659	1758	1182	3120	2052	882	1764	4302	6780	1458	867	4677	666	2082	1044	1395	0	1074	1755	1443	1860	1368	1251	1062	1083	2664	1203	1035	1233	1743	3117	876	2430	2025	1305	1356	1929	1344	2310	1017	942	1134	6567	1575	1872	1617	1044	2367	1566	1212	786	630	981	1755	792	3729	1953	1365	2115	1254	1182	1299	2844	1083	1188	1167	2808	1065	1275	1941	1194	1161	2736	975	732	1239	2541	1515	852	1392	1677	732	3687	687	963	1440	2385	1035	1842	1587	1749	2739	2346	3624	2586	534	1953	966	1614	3108	1719	1257	684	711	696	1050	816	1089	966	1620	1455	894	0	810	603	1566	1152	1491	1020	1032	294	708	618	1014	1875	1290	1491	1587	1371	2964	1215	483	813	1392	1794	1545	2208	3216	1056	858	1011	2262	2034	477	951	2334	462	1551	1641	1917	3408	2127	2862	1857	1140	1788	585	633	465	0	0	555	636	330	0	315	753	297	576	258	0	1314	1440	264	579	0	1278	948	243	0	1008	1551	1695	1536	1128	1974	180	1920	1482	1914	471	1167	1443	864	2667	1179	1836	1608	1059	1644	1320	2127	1548	2034	2004	1794	2115	1734	1944	1125	1200	681	1110	2163	2187	1428	1932	1236	1782	663	1890	1986	2241	2073	1047	2409	2007	1443	3534	1614	276	1242	2094	3219	2343	1860	1794	1554	1974	3030	3567	1344	1326	1971	1440	2340	3321	4470	2148	1551	3393	918	1536	2043	2670	3513	1608	861	2133	1761	1869	1959	684	705	0	0	1587	1728	1008	1512	2520	1104	417	2016	537	1350	1329	0	1314	1623	0	0	963	1476	1026	0	1350	1128	789	591	1512	1365	2097	1560	1830	1809	2307	1812	2496	1941	1089	1815	0	303	1893	1581	1572	1206	1518	1590	1962	1839	1575	2520	1911	1158	1551	744	1560	2283	1434	1170	1041	2130	1716	1638	1869	1830	1671	2142	2187	546	2220	1725	1905	1764	0	1959	1242	1092	1233	0	1833	1920	1686	1878	2103	1839	2142	2847	1644	1953	1050	1296	1848	2139	2157	1500	1875	2235	1854	2154	4146	1473	1101	1965	1908	1188	1410	1758	2349	1803	3546	2862	2346	1320
Inga_pallida_BAN_1165	0.985595	939	912	1158	1563	1548	1083	1254	1659	1458	876	1959	1632	2730	1296	1071	3222	1122	4029	465	1425	1248	1776	858	1182	897	1116	1644	744	717	1113	987	1467	1818	1977	456	2064	777	3567	1191	303	1581	1209	825	1419	525	3102	492	1446	2505	1953	1524	4749	1056	1116	2181	1032	477	1455	843	3120	786	1224	1785	1410	864	1518	303	951	1371	1806	4203	1026	819	906	1497	1227	1185	1254	1566	1137	2313	1401	990	1689	990	1650	1686	4719	3363	759	1545	1080	1017	1200	840	810	2205	2166	1695	915	1125	987	1017	684	2571	981	1233	2220	1155	2037	1119	1311	690	1950	1497	2730	2439	855	891	1200	1302	1065	867	1251	780	1650	1104	675	1212	6312	912	1320	1053	1845	2142	2490	765	942	573	1761	1431	1377	1803	2292	1353	1752	1527	1134	879	1488	1032	1176	1953	1299	1536	1605	1755	2325	1332	1596	1317	1263	1038	2148	1860	915	993	1719	2475	1752	1989	1383	3030	1314	855	1674	801	2544	2406	4257	2193	768	903	1362	819	837	642	1782	987	1230	795	618	1194	2550	2028	1590	2250	2127	3117	1341	1530	1461	3447	1614	984	1077	1614	1647	1239	1980	951	2061	2058	594	2538	1740	981	1491	624	528	2871	1755	783	1788	4965	1317	1824	999	801	6687	6528	792	7284	1428	1311	1215	1665	987	1179	2061	1047	2598	1983	1758	921	834	1002	1230	1152	1290	2880	867	1683	891	2739	2226	825	624	801	900	1863	996	1497	1821	1053	1275	582	600	1041	1410	1266	1029	795	1890	1467	879	1158	2184	1044	939	1521	1617	288	966	675	1920	1047	717	1482	486	849	1413	891	801	1371	1620	1353	1653	912	669	930	1467	2772	1836	1353	945	1794	1200	1617	1350	1965	1089	1761	1473	1053	1041	2172	1230	1098	666	672	2328	1500	3477	2247	1188	912	2436	1464	1206	1149	1257	1620	930	2319	2049	1689	1287	1788	2007	3042	996	1590	783	885	2106	1278	672	3627	645	1602	1914	1023	1269	1449	2037	1311	1890	1341	2040	2448	945	705	1368	1068	2751	1419	1635	1701	1602	963	1137	675	1368	1752	1380	2277	2112	1932	1296	1095	843	1641	717	348	930	2097	705	915	1287	1209	1179	1176	1491	1350	1533	750	1134	3255	1842	2289	1236	2277	1779	1845	1140	858	1056	1260	1779	2946	1548	1701	867	3045	1227	2043	3885	1977	1509	1398	11952	1893	1770	783	1641	1014	951	2238	1506	933	957	2058	1362	657	2256	1155	1290	828	1485	888	1680	1620	1665	1890	1254	1386	2523	1428	906	1386	1374	1875	1089	1299	867	1599	1866	1344	957	384	1443	1089	1680	1866	1086	969	4050	2127	1110	3075	918	1863	1005	1518	804	858	2778	1176	2283	1587	1242	1038	2541	843	1602	1818	1101	822	3792	2883	1434	705	2148	1557	1293	1881	1782	1809	759	798	1047	1113	1494	1515	1794	1845	1605	1116	3720	2046	3339	2046	1191	3663	1422	1260	924	3309	2496	801	831	1344	1002	1314	1041	1806	1125	2271	969	1119	1758	1671	750	1662	1248	876	2940	2211	1053	990	834	1968	4668	804	1557	1455	1815	1650	2271	2160	843	1329	1488	1533	2712	1116	3054	1695	1176	2004	1236	771	2499	858	1914	2748	1050	819	1440	3585	1161	2340	1056	723	915	1413	1578	1059	1890	1038	996	1041	735	693	1032	1956	2076	1131	1044	1971	1488	3573	3576	3687	1872	2478	555	3267	2601	2277	1053	915	1038	954	2733	2340	8325	1119	1053	975	987	1080	1743	996	2031	1563	3090	1065	912	1614	2736	1272	2031	822	1017	1458	1788	849	1701	1386	903	2457	1668	1152	579	2664	1446	1137	1977	2727	921	1182	2100	969	2616	1155	4824	804	1278	1983	2004	1653	1638	2562	753	1389	1641	1548	2298	2124	1992	2841	2709	1179	1326	555	1029	1005	1023	1923	2322	5898	1797	1608	753	1083	1185	885	1932	963	1506	1893	1419	1260	1689	876	1104	1143	1431	1467	1758	615	2139	2286	819	1296	1980	1170	3372	4125	1824	2328	1209	3303	1089	732	3216	1359	1755	1488	1638	1548	894	2928	1314	1461	1107	1149	1974	2043	1794	795	1239	2904	1209	1686	1470	1845	2469	1353	936	1107	1797	1986	915	1278	1212	1161	2583	771	1878	2670	1077	1365	1341	1854	1710	2694	1074	1392	1362	1692	1386	2061	2961	3447	1407	3057	1437	942	1254	972	3222	1566	1671	2412	2250	3234	2853	2088	2706	1437	1332	954	1431	2316	1131	3018	1746	1437	3945	1485	1257	1590	1044	2592	948	1218	996	864	0	0	540	1326	2205	2319	2031	2358	2049	474	1128	1851	1992	1344	729	939	1695	1335	1212	2685	2241	2352	2286	2967	2433	1323	1419	798	1620	2166	1710	8424	2637	1608	1998	1569	570	912	1506	2247	1977	2445	7662	7446	1851	4122	1278	651	798	4068	1170	1794	1182	2010	2187	2193	1293	963	1047	546	3069	4107	1362	1371	1119	1491	909	969	1074	2280	1077	708	1524	1176	5958	705	1668	1554	1797	1782	1680	1971	1260	1935	1350	3243	1056	1605	1080	1329	963	1530	1470	1221	975	1134	900	1458	1023	1812	1026	2352	3180	1947	1386	1497	936	1830	897	795	2019	780	1653	3168	1665	981	1296	651	2124	1677	963	2208	2532	288	1581	951	3906	2385	2130	1020	885	933	1227	1962	855	1806	1635	1173	744	2013	3180	1257	1122	2361	651	3231	1236	468	4383	1008	615	1233	1611	1104	3033	2100	1026	1743	3957	6036	1371	867	4500	666	1863	1059	1371	546	1074	1701	1278	1854	1377	1251	1017	1113	2748	1203	996	1107	1278	3045	822	2358	1977	1119	1356	1932	1329	2247	999	888	1131	6423	1524	1770	1191	1026	2160	1551	1074	783	549	804	1755	900	3684	1716	1227	2046	1344	1098	1299	2598	1026	1188	1221	2649	978	1200	1833	1098	933	2436	951	864	1239	2580	1527	837	1242	1677	258	3321	315	1062	1437	2223	1035	2010	1182	1746	2640	2346	3501	2517	759	1953	966	1578	2928	1731	1224	687	711	693	993	795	1104	978	1527	1455	894	297	768	597	1566	1152	1443	1026	1041	294	708	522	1014	1926	1290	1422	1587	1320	2958	945	474	813	1392	1779	1347	2436	3219	1056	858	1011	2256	2037	477	951	2319	474	1551	1026	1284	3381	2031	2664	1860	1119	1788	582	633	399	0	0	525	636	330	318	315	669	273	576	258	0	1239	1602	264	576	0	1278	948	243	0	1011	1485	1692	1539	1233	1977	180	1920	1485	1911	564	1137	1521	864	2529	1173	1839	1650	1059	1644	1320	1911	1551	1833	2001	1629	2130	1629	1815	1080	1200	675	1026	2220	2187	1488	1932	1242	1809	663	1890	1986	2640	1737	1047	2352	1860	1443	3534	1677	294	1248	2061	2295	2334	1437	1797	1554	1920	3018	3333	1380	1347	1965	1242	2475	3336	4470	2034	1416	3276	627	1530	2043	2673	3519	918	861	2013	1779	1866	1878	732	705	0	0	1617	1887	1020	1503	2142	1104	417	1761	537	1134	1323	0	1878	1545	0	1614	474	1515	951	501	1350	1128	621	591	1581	1359	2100	1518	1779	1572	2259	1812	2511	1944	1242	1812	570	213	1893	2106	1578	1074	1518	1587	1884	1323	1689	2448	2181	870	1794	744	1551	2307	1416	1038	1041	2049	1716	1659	1860	1830	1626	2142	2178	462	2160	1719	1902	1983	0	1959	1203	1092	1233	0	1680	1920	1575	1875	2100	1842	2340	2844	1569	1917	1050	1170	1851	2235	2106	1389	1875	2235	1854	1908	4146	1503	999	1962	1908	1188	1410	1755	2427	1977	3345	2820	2427	1320
Inga_pitmanii_LA_1775	0.985595	1104	909	1200	1563	1668	1566	1437	1698	1563	957	1929	1632	2748	1263	1071	3213	1122	4041	540	1482	1275	2502	897	1188	786	1116	1872	750	717	1047	990	1668	1824	2247	639	2070	873	3576	1236	135	1635	1263	1122	1404	546	3420	348	1446	2589	2091	1539	4842	1056	1116	2226	1041	570	1455	921	3336	783	1224	2016	1611	1539	1704	303	1026	1374	1809	4203	735	1161	996	1497	1287	1182	1230	1563	1116	2319	1791	1215	1683	1050	1737	1725	4983	3840	807	1746	1263	1224	1053	828	1026	2442	2178	1605	912	1125	1152	1104	768	2571	981	1245	2220	969	2097	1119	1563	858	1965	1497	2739	2679	903	852	1197	1299	1065	828	1347	636	1656	1161	885	1299	6381	792	1179	1053	1575	2430	2718	585	942	570	1770	1317	1428	2028	2031	1596	1791	1773	1224	744	1638	1152	1182	1755	1146	1794	1602	2388	2370	1428	1332	1575	1557	1038	2151	1962	930	630	1938	2475	1779	2118	1386	3246	1725	900	1755	996	2559	2457	4293	2103	993	957	1473	741	900	303	1779	996	1188	798	759	1248	2376	2247	1890	2217	2352	3540	1344	1719	1899	3522	1656	984	1143	1590	1662	1254	2178	954	2220	2247	846	2622	1824	852	1779	624	528	3108	1824	831	1800	5079	1401	2007	1179	807	6366	6699	1134	7494	1491	1311	1248	1668	1131	1164	2184	1086	2637	2142	1809	921	939	1209	1533	1206	1203	2688	867	1665	1047	3159	2226	819	828	723	969	1737	1077	1623	1686	1257	1275	633	465	747	1410	1266	1041	867	1677	1557	1161	1335	2277	1227	990	1671	1671	675	1179	717	1947	1047	720	1482	1059	1332	1734	909	837	1506	1845	2133	1875	1098	660	1101	1602	2976	1839	1845	1113	2037	1434	1617	1386	2202	1233	2175	1473	1257	972	2244	1257	1371	756	291	2601	1842	3543	2418	1302	963	2544	1581	1383	1149	1332	1644	1257	2322	2088	1734	1368	1788	2118	3135	1059	1713	1134	1059	2106	1437	1110	3627	756	1731	2043	1062	1389	1449	2016	1428	1704	1638	2403	2820	1095	735	1518	1200	2772	1239	1791	1746	1707	1110	1209	675	1317	2043	1506	2280	2118	2049	1605	1212	1320	1746	717	348	1044	2118	711	1212	1539	1209	1338	1062	1488	1521	1533	753	1281	3315	1734	2286	1236	2685	1962	1965	1140	1074	1065	1740	1875	2988	1779	1692	867	3048	1221	2313	4005	2145	1506	1707	12135	1977	1680	792	1305	1335	768	2412	1740	918	969	2220	1341	657	2334	1155	1368	822	1545	957	1704	1851	1734	1896	1422	1380	2592	1527	792	1434	1614	1977	1314	1464	930	1734	1998	1167	1077	615	1506	1275	1737	2178	1098	939	4062	2127	780	3069	987	2028	1257	1404	1260	879	2901	1425	2349	1752	1245	1167	2592	1140	1602	1818	1092	951	4047	2883	1473	756	2187	1497	1299	1881	1836	1818	684	1134	1083	1209	1641	1557	2127	1806	1656	1299	3837	2511	3438	2025	1527	3888	1431	1344	1104	3549	2490	915	816	1344	1017	1503	1041	1869	1230	2274	1041	792	1722	1695	810	1746	1329	972	2847	2445	1053	1107	1743	2085	4746	804	1545	1740	1653	1758	2154	2160	843	1365	1488	1575	2913	1041	3090	1764	1329	2070	1176	735	2529	735	2124	2640	1050	819	1446	3708	1017	2337	1227	810	915	1113	1545	1059	1974	1128	957	1377	609	741	1146	2115	2205	1248	984	2016	1566	3663	3693	3828	2118	2571	642	3450	2682	2316	1059	1056	1212	1032	2856	2343	8379	906	1050	1074	1050	1299	1743	1101	2070	1842	3207	1065	1041	1686	2757	1434	2031	816	1017	1689	1935	849	1713	1563	1278	2652	1992	1263	828	3009	1977	1299	2970	2721	945	1176	2274	1047	2631	1386	4824	1227	1335	2388	2265	1860	1731	2334	1062	1746	1881	1353	2529	2457	2130	3231	2871	1278	1410	444	1029	1005	915	1929	2499	6021	1812	1557	963	1305	1284	885	2019	972	1524	1902	1530	1155	1947	990	1104	1257	1620	1566	1857	645	2286	2100	879	1293	1980	1170	3438	4446	1821	2445	1359	3342	1290	1383	3264	1161	1761	1608	1773	1551	897	3231	1359	1605	1143	1191	2151	1860	1962	831	1515	2922	1599	2601	1794	2097	3132	1452	939	1191	2070	2259	939	1158	1239	1266	2763	1065	1878	2949	1293	1554	1653	1953	2004	2967	1203	1509	1659	2073	1770	2055	3372	3732	1689	3057	1437	1329	1599	1191	3213	1566	1671	2454	2235	3471	3009	2202	2790	1665	1335	1017	1533	2403	1143	3066	1923	1383	3948	1209	1257	1800	1236	2691	1065	1509	1206	897	0	0	690	1404	2208	2379	2157	2643	2103	582	1557	2337	2100	1563	441	720	1818	1500	1377	2982	2241	2415	2370	3285	2769	1530	1542	957	1620	2175	1872	8424	2895	1941	2229	1536	744	1038	1950	2850	1974	2718	7629	7308	1932	3888	1164	762	798	4389	1173	2007	1425	2163	2178	2541	1293	1200	1062	522	3315	4182	1386	1371	1398	891	918	1188	1020	2121	1254	1404	1524	1101	6153	885	1935	1536	1812	1845	1617	1971	1326	2142	1389	3516	555	1842	1080	1392	963	1764	1695	1302	828	1137	1095	1641	1023	1851	765	2307	3273	2406	1629	1686	969	1911	981	984	2106	780	1671	3399	1767	1011	1350	372	2124	1800	849	2514	2535	441	1836	1287	3939	2319	2223	801	876	999	1449	2058	729	2094	1629	1404	744	2232	2976	1437	1263	2445	1281	3186	1233	471	4359	1008	615	1683	1638	1185	3120	2124	708	1764	4143	6858	1458	867	4734	666	2445	1044	1392	594	1350	1812	1341	1878	1374	1251	993	1080	2496	1203	1035	1458	1782	3120	822	2409	2016	1326	1356	1944	1326	2310	861	942	1131	6573	1584	1872	1419	1029	2367	1578	1209	786	609	903	1758	849	3729	2025	1215	2115	1323	1176	1299	2844	1083	1182	1200	2853	1062	1353	1920	1203	1068	2820	951	540	1239	2547	1527	681	1503	1677	732	3618	756	1062	1440	2304	1071	1812	1410	1746	2739	2283	3657	2598	534	1953	939	1674	3003	1698	1215	687	711	696	1026	852	1098	978	1941	1455	876	0	810	600	1524	1152	1497	1020	1038	294	708	675	1017	1878	1299	1491	1590	1389	2871	1221	483	813	1392	1779	1662	2208	3117	1056	858	1122	2067	1689	477	948	2334	462	1548	1662	2049	3423	2127	2769	1758	1140	1788	585	633	462	0	0	555	636	330	354	315	753	297	561	258	0	1314	1440	264	576	0	1278	948	243	801	1008	1533	1695	1539	1125	1974	324	1920	1485	1983	564	1152	1443	864	2628	1185	1836	1647	1059	1644	1320	1908	1551	2133	1941	1869	2124	1848	1944	1101	1326	684	1110	2151	2187	1524	1932	1221	1809	663	1890	1989	2631	1422	1047	2409	2004	1443	3522	1614	273	1248	2064	2727	2343	1578	1797	1371	1941	3096	3564	1308	1380	1965	1362	2487	3321	4470	2160	1524	3390	918	1536	2043	2673	3516	1584	861	2136	1722	1866	2064	684	717	330	0	1617	1701	1023	1503	2859	1104	417	1992	537	1128	879	0	1155	1623	0	1560	714	1515	1080	516	1401	1128	786	591	1503	1365	1857	1563	1830	1548	2307	1812	2511	1941	1392	1728	570	303	1893	1581	1641	1206	1518	1593	2049	2160	1575	2535	1911	1056	1794	0	1701	2286	1422	1170	1041	2046	1716	1644	1860	1830	1674	2127	2172	540	2238	1710	1902	1755	0	1959	1299	1092	1233	0	1833	1923	1749	1059	2106	1845	2322	2847	1866	1917	1050	1065	1848	2154	2160	1476	1674	2238	1857	2169	4146	1503	1143	1965	1908	2505	1410	1764	2313	1911	3546	2835	2301	1320
Inga_alata_TI_1961	1.06141	1239	909	1200	1641	1668	1536	1305	1449	1521	918	1941	1638	2757	1140	1023	3210	1254	4029	540	1482	1272	2301	723	1275	801	1113	1761	744	717	1245	990	1623	1824	2346	633	2061	873	3627	1410	228	1710	1428	1239	1407	543	3489	105	1446	2595	2097	1518	5034	1056	1116	2358	1029	570	1461	921	3477	777	1167	2022	1608	1515	1809	303	1029	1374	1809	4206	966	1242	996	1497	1287	1182	1323	1563	1017	2325	1626	1266	1686	1053	1734	1725	5211	4074	786	1584	1260	1329	1338	867	729	2274	2382	1611	708	1125	1257	1152	768	2586	981	1272	2220	957	1998	1242	1533	999	1992	1533	2736	2841	1008	891	1194	1164	801	921	1350	594	2103	1272	726	1518	6381	852	1368	897	1809	2424	2721	579	942	420	1737	1317	1434	2241	2466	1596	1791	1833	1224	882	1698	1248	1182	2082	1146	1782	1542	2379	2361	1257	1638	1452	1563	1041	2148	2505	930	618	1941	2475	1695	2202	1383	3246	1440	912	1875	1044	2712	2466	4182	2157	771	1089	1494	738	726	303	1770	996	1179	762	783	1257	2553	2199	1842	2208	2448	3603	1344	1707	1560	3486	1746	984	1122	1644	1662	1347	2178	1290	2256	2361	900	2610	1833	1065	1632	0	528	3129	1461	663	1803	5058	1323	2034	1179	939	6768	6693	834	7491	1557	1308	1245	1671	1134	1143	2292	1101	2559	2142	1413	852	924	1167	1356	1224	1239	2805	855	1683	963	3204	2133	819	639	711	966	2007	1245	1602	1845	1359	1275	582	480	894	1413	1233	1038	894	1734	1575	852	1329	2253	951	1110	1707	1677	0	1215	492	2028	1047	756	1482	903	1626	1806	615	855	1344	1881	2079	1899	1191	891	1128	1710	2589	1869	1758	1107	1893	1458	1359	1374	2166	1110	2076	1473	1350	1122	2145	1215	1257	666	378	2538	1737	3543	2508	927	990	2439	1482	1338	1152	1278	1614	1371	2280	2157	1722	1368	1788	2217	3240	888	1713	1122	1224	2106	1485	1062	3732	753	1722	2016	1179	1554	1437	2166	1428	1620	1614	2427	2889	1116	732	1566	1323	2676	1671	1725	1752	1710	987	1209	501	1386	1995	1452	2280	2181	2049	1527	1212	1341	1437	717	348	1089	1989	726	1158	1548	1206	1392	1449	1491	1338	1551	762	1284	3183	1836	2445	1236	2640	2013	2073	1140	1092	1062	1620	1884	2955	1779	1896	867	3045	1218	2325	4062	2145	1512	1500	12303	1977	1842	771	1362	1416	768	2112	1704	933	963	2214	1374	480	2448	1155	1365	726	1560	1074	1701	1875	1734	1899	1485	1860	2574	1530	891	1479	1197	2109	1362	1290	927	1863	1998	1218	1071	384	1410	1380	1980	2298	1098	927	4041	2130	780	3363	792	2118	1266	1521	717	1068	2901	1479	2340	1728	1245	1065	2592	1290	1551	1833	1098	954	4254	2886	1476	1020	2181	1497	1296	1881	1383	1812	753	1050	1008	1356	1326	1560	2073	1884	1659	1227	3840	2544	3438	2064	1578	3885	1404	1341	1101	3594	2496	891	852	1077	1014	1518	1041	1743	1233	2301	1041	744	1815	1674	810	1725	1329	975	2937	2451	1053	1110	1743	2202	4704	1023	1554	1917	1722	1806	2442	2115	843	1335	1620	1551	3033	1083	3252	1677	1305	1713	1110	813	2556	804	2130	2745	1164	819	1446	3972	1020	2340	1269	810	711	945	1512	1059	2028	1206	765	1398	603	741	1146	2301	2250	1179	1122	2019	1569	3435	3423	3777	2136	2574	882	3450	2751	2352	1125	1056	1239	1182	2910	1956	8412	900	1056	1074	1305	1290	1743	1185	2082	1722	3804	1062	1077	1683	2754	1542	2028	822	1008	1695	1932	825	1872	1569	1302	2715	2022	1317	591	3060	1920	1608	3228	2724	924	1176	2274	957	2520	1554	4824	1029	1299	1989	2145	1794	1665	2859	984	1686	2052	1584	2673	2715	2079	3438	2958	1278	1410	444	1089	912	708	1929	2355	6006	1809	1653	963	1368	1461	960	2019	963	1266	1896	1452	1245	2004	720	1104	1260	1803	1560	1983	447	2286	2262	819	1386	1980	1173	3249	4590	1836	2427	1290	3354	1449	1152	3246	1164	1950	1530	1845	1479	966	3063	1341	1602	1134	1050	2259	2460	2034	819	1134	2811	1728	2157	1713	2202	2538	1449	939	1194	2133	2118	957	1203	1239	1272	2796	1074	2046	3072	1401	1527	1671	1818	2124	2796	1233	1518	1854	2208	1713	2037	3372	3708	1701	3075	1440	1299	1173	1503	3222	1566	1683	2460	2250	3603	3234	2244	2769	1758	1341	738	1359	2532	1143	3069	2424	1365	3948	1212	1254	1776	1215	2691	1059	1503	1254	915	0	0	597	1410	2208	2316	2280	2877	2109	582	1665	2460	2106	1632	441	513	1788	1692	1533	2958	2241	2322	2238	3300	2592	1602	1542	1002	1620	2298	1929	7779	2961	1719	2193	1830	738	1086	1515	2706	3048	2664	8205	6684	1833	3885	1398	747	708	4389	999	2145	1389	2202	2187	2421	1269	1281	1065	531	3336	4158	1425	1371	1524	891	1179	1230	1260	2250	1290	1482	1524	1104	6285	885	1974	1563	1881	1884	1515	1971	1275	2289	1452	3510	720	1611	678	1503	1059	1764	1521	1377	843	1134	1140	1734	1017	1845	1104	2673	3369	2304	1749	1803	849	1923	951	1056	2253	849	1830	3315	1809	1011	1350	672	2289	1971	567	2583	2535	0	1839	1242	3924	2424	2229	954	1029	1029	1152	2064	795	2133	1635	1467	744	2322	3195	1437	1365	2445	1158	3255	1236	621	4527	1002	1041	1656	1524	1311	3120	2175	888	1791	4050	6861	1371	867	4749	666	2007	945	1260	594	1317	1728	1680	1884	1413	1251	993	1116	2580	1203	897	1326	1806	3120	906	2514	2067	1326	1224	1947	1350	2310	1023	942	1134	6567	1584	1872	1458	1020	2361	1812	1212	786	600	981	1965	744	3726	1887	1353	2115	1323	1191	1302	2718	1119	1188	1206	2946	1065	1533	2025	1200	981	2766	939	708	1233	2547	1527	822	1500	1674	738	3600	720	1059	1440	2784	1134	1779	1587	1749	2736	2346	3627	2613	531	1953	966	1614	3108	1731	1236	687	711	693	1026	852	1098	978	1632	1455	891	0	813	594	1575	1152	1452	1029	1041	294	708	675	1017	1872	1299	1605	1584	1404	2805	1209	483	813	1389	1683	1581	2208	3189	1170	858	1122	1980	1686	477	951	2223	462	1572	1650	2133	3366	2130	2904	1860	1140	1788	297	633	465	0	336	555	471	330	357	315	750	297	579	255	0	1347	1440	264	576	0	1389	948	243	804	1008	1812	1683	1539	942	1974	162	1803	1485	1992	513	1164	1443	861	2640	1116	1839	1761	972	1566	1320	2127	1485	2001	1986	1938	2112	1755	1938	1389	1221	423	1110	2220	2181	1524	1932	1401	1755	663	1890	2004	2643	1812	1050	2409	2010	1443	3483	1620	276	1242	2067	2739	2340	1584	1797	1554	1989	3066	3567	1251	1440	1971	1362	2586	3363	4473	2157	1416	3384	894	1536	2046	2523	3459	1569	858	2187	1770	1866	2064	684	705	0	0	1611	1704	1020	1506	2784	1095	417	2022	537	1524	879	0	1311	1623	2211	1572	813	1515	1065	330	1398	1128	786	591	1506	1356	1815	1560	1830	1809	2304	1809	2511	1941	1068	1728	570	303	1893	1986	1641	1074	1518	1587	2121	2199	1572	2571	2289	1056	1788	744	1554	2283	1416	1059	1041	2052	1725	1644	1869	1668	1674	2139	2196	633	2217	1710	1902	1755	0	1962	1299	1752	1233	0	1833	1923	1545	1896	2103	1839	2142	2904	2070	1965	1050	1509	1848	2154	2076	1386	1878	2223	1854	2139	4083	1578	1002	1956	1908	1191	1395	1755	2346	2019	3546	2907	2346	1320
Inga_pezizifera_M_1074	0.75815	1206	909	1191	1641	1668	915	1446	1716	1515	909	1941	1638	2757	1311	1023	3216	1257	4029	540	1482	1272	1860	900	1275	924	1116	1680	744	708	1284	981	1611	1824	2271	594	2070	870	3588	1380	513	1635	1596	1200	1419	549	3510	348	1446	2712	2097	1716	5034	1008	1116	2253	1041	570	1461	915	3369	777	1176	2031	1608	1533	1626	303	1029	1374	1809	4203	960	1131	948	1497	1287	1185	1329	1209	1239	2325	1488	1374	1680	1065	2058	1893	5121	3960	804	1659	1269	1206	1263	867	960	2226	2259	1719	708	1125	1209	1344	765	2571	981	1227	2310	1260	2040	1242	1473	873	1995	1533	2592	2616	909	891	1200	1305	1152	939	1254	837	2376	1209	783	1212	6360	792	1401	897	2910	2346	2640	771	942	627	1743	1509	1434	2079	2238	1458	1791	1671	1224	882	1641	1212	1182	2034	1188	1458	1605	2286	2361	1425	1635	1518	1383	1038	2148	1959	930	1311	1884	2472	1734	2052	1386	3198	1497	876	1701	1023	2559	2400	4299	2118	990	981	1452	738	948	477	1782	996	1305	762	774	1257	2451	2202	1887	2244	2289	3639	783	1662	1809	3483	1674	981	1134	1503	1665	1257	2178	1323	2190	2262	588	2607	1827	1197	1803	624	549	3030	1659	828	1770	5337	1317	1998	1179	939	6777	6729	1182	7482	1482	1302	1248	1647	1095	1167	2199	1098	2577	2142	1809	846	924	1092	1407	1167	1200	2805	864	1611	963	3192	2373	819	639	753	966	1938	1068	1614	1947	1248	1275	636	684	1161	1410	1257	1038	867	2013	1533	1014	1338	2184	1302	990	1707	1674	564	1179	675	2025	1032	726	1485	1053	1626	1710	981	855	1434	1920	1929	1926	1134	672	954	1635	3033	2070	1734	1122	1899	1458	1359	1380	2199	1104	1980	1473	1281	1125	2172	1257	1251	759	558	2535	1728	3543	2427	1341	957	2439	1581	1380	1161	1386	1638	1257	2307	2157	1911	1368	1788	2112	3240	1059	1683	1071	1161	2106	1464	1110	3732	756	1725	2133	1134	1494	1422	2115	1479	1938	1470	2313	2931	1119	693	1515	1197	2781	1623	1827	1749	1713	993	1071	828	1287	1914	1596	2277	2115	1872	1485	1212	1290	1611	717	348	1086	1989	708	1173	1473	1209	1317	1140	1491	1560	1533	750	1284	3327	1413	2388	1296	2538	1968	1677	1140	1110	1062	1638	1875	2979	1731	1896	873	3048	1218	2178	4002	2145	1509	1542	12306	1974	1842	774	1638	1449	1005	2199	1740	933	945	2214	1398	699	2439	1155	1368	996	1332	1029	1689	1815	1734	1899	1518	1422	2574	1530	891	1437	1620	1989	1362	1386	933	2112	1998	1278	1173	384	1329	1284	1767	2148	1098	792	3933	2130	1239	3363	1038	2118	1269	1521	717	972	2901	1380	2340	1740	1245	918	2595	1236	1551	1824	1101	891	4041	2883	1476	873	2256	1497	1281	1875	1857	1812	753	1263	789	1203	1599	1560	2091	1884	1659	1155	3840	2421	3414	2253	1488	3822	1401	1341	1077	3333	2496	891	789	1218	1017	1422	1041	1875	1086	2205	1041	1122	1905	1680	810	1722	1329	975	2940	2400	1053	1101	1743	2166	5190	1023	1467	1770	1848	1746	2352	2115	843	1335	1620	1551	2916	1236	3168	1404	1227	2052	1200	813	2505	858	2124	2670	1089	819	1416	3717	1020	2340	1323	810	915	1344	1521	1059	2091	1155	1179	1368	699	933	1158	2298	2256	1179	981	2118	1488	3774	3762	3831	2073	2574	747	3402	2727	2352	1095	891	1188	1122	2772	2247	8385	1182	1053	1074	1323	1287	1743	1179	2088	1890	3366	1065	1023	1665	2760	1509	2028	822	1008	1692	1833	855	1920	1542	1302	2595	1959	1431	834	3030	1692	1332	3204	2724	924	1176	2259	1056	2628	1389	4824	1092	1302	2544	2070	1701	1665	2727	984	1626	1896	1545	2571	2469	2085	3486	2967	1278	1410	444	1062	909	1038	1929	1959	6027	1809	1575	963	1368	1359	855	2052	963	1266	1902	1533	1116	1845	990	1104	1251	1761	1557	1983	528	2286	2097	858	1377	1980	1176	3435	4467	1797	2403	1386	3354	1275	1164	3345	1332	1884	1578	1842	1614	897	3060	1311	1506	1134	1230	2154	2280	1962	831	1131	2922	1719	2850	1587	2025	3174	1449	939	1191	2196	2316	990	1242	1236	1236	2787	1074	1878	2916	1203	1566	1527	1956	2160	2943	1362	1518	1698	2124	1686	2037	3372	3678	1605	3057	1440	1299	1410	1377	3222	1575	1683	2460	2259	3594	3081	2181	2751	1680	1344	1026	1500	2400	1143	3033	2286	1437	3948	1137	1242	1764	1110	2718	1281	1503	1206	984	0	0	402	1404	2229	2364	2238	2745	1737	582	1461	2364	2007	1560	441	795	1956	1464	1293	3129	2241	2382	2352	3357	2628	1374	1443	960	1620	2247	1875	8391	2835	1959	2151	1704	720	1218	1515	2526	3048	2691	7980	7515	1836	4332	1554	732	807	4389	1164	2052	1362	2157	2169	2547	1269	1191	1038	558	3345	4071	1617	1371	1353	891	918	1314	1065	2214	1209	1578	1524	1209	6222	906	2028	1620	1878	1656	1647	1971	1305	1938	1389	3525	711	1611	1077	1395	1062	1764	1692	1170	837	1134	1089	1734	1020	2373	1206	3102	3273	2169	1479	1818	849	1908	903	996	2376	1071	1716	5280	1785	1011	1350	672	2289	1860	987	2583	2535	561	1803	1215	3927	2511	2403	936	918	990	1347	2034	786	2133	1635	1623	744	2262	3102	1437	1512	2439	1170	3252	1236	600	4485	1008	615	1659	1758	1182	3117	2418	798	1779	4059	6789	1371	870	4665	666	2025	915	1275	594	1125	1851	1341	1851	1422	1251	1065	1116	2559	1185	1044	1458	1815	3117	906	2451	1968	1326	1356	1950	1356	2310	1023	891	1149	6573	1584	1875	1659	1011	2361	1560	1212	786	606	981	1755	1053	3729	1989	1353	2115	1323	1188	1302	2835	1080	1188	1230	2847	1023	1593	1770	1200	1068	2766	939	726	1266	2547	1527	660	1386	1674	738	3675	438	1059	1437	2244	1119	2055	1587	1746	2739	2346	3627	2610	756	1953	966	1617	3027	1731	1194	687	651	693	789	783	1089	624	1626	1455	894	0	813	597	1566	1152	1461	1029	1041	291	708	684	1017	1986	1299	1479	1809	1392	2949	1221	480	813	1389	1782	1305	2208	3213	1167	858	1122	2259	1689	474	951	2322	462	1422	1938	2019	3366	2130	2856	1869	1140	1788	585	633	465	0	315	555	471	330	357	315	753	297	579	258	0	1317	1440	264	576	0	1383	948	243	780	1008	1542	1677	1539	1128	1971	165	1917	1485	1992	513	1161	1443	861	2670	1179	1839	1755	843	1644	1320	1911	1602	2079	1989	2163	2109	1845	1944	1119	1323	699	1110	2217	2187	1503	1932	1365	1809	663	1872	2001	2637	1983	1047	2406	2001	1440	3483	1614	276	1242	2067	3051	2343	1722	1800	1350	1923	3066	3567	957	1377	1968	1353	2445	3369	4470	2145	1416	3387	918	1536	2043	2523	3537	1587	861	2118	1773	1866	2061	684	699	327	0	1617	1704	975	1506	2052	1095	417	2010	537	1524	1329	0	1317	1620	2325	1581	759	1515	1116	519	1398	1128	786	591	1506	1365	1554	1560	1824	1752	2355	1809	2499	1938	1809	1782	570	942	1893	1980	1641	1206	1518	1596	2127	2166	1575	2565	2247	1158	1815	744	1554	2193	1422	1095	1041	2115	1719	1659	1869	1860	1674	2133	2169	543	2214	1710	1902	1755	0	1965	1299	1602	1233	0	1818	972	1626	1896	2106	1839	2145	2853	2058	2199	1050	1470	1848	2154	2160	1494	1875	2238	1833	2145	4083	1503	1074	1965	1908	1188	1410	1284	2481	1971	3525	2781	2505	1320
Inga_ruiziana_LA_2692	0.90978	1032	909	1173	1557	1668	1203	1476	1437	1485	957	1962	1635	2748	1398	1074	3219	1203	4014	564	1482	1269	2301	777	1275	921	1116	1665	837	717	1419	990	1605	1824	2223	612	2064	879	3567	1212	1038	1617	1281	1164	1428	549	3441	525	1449	2592	2097	1338	4830	1056	1116	2250	1041	570	1461	921	3345	777	1224	2022	1614	1539	1572	303	909	1377	1800	4203	1032	1125	996	1491	1284	1188	1317	1560	1140	2418	1515	1194	1695	1065	1725	1713	5187	3885	804	1668	879	1206	1263	867	945	2235	2388	1710	708	1125	1143	1104	768	2571	981	1299	2217	1374	2097	1287	1569	894	1992	1542	2730	2664	909	891	1200	1299	1146	924	1341	834	2100	1266	1062	1248	6357	1083	1398	897	1848	2415	2556	750	942	417	1743	1314	1434	2043	2475	1455	1779	1713	1224	879	1647	1212	1185	2079	1143	1614	1605	2217	2328	1425	1638	1386	1464	1005	2139	1965	930	1113	2055	2472	1779	2202	1386	3171	1521	897	1740	990	2553	2409	4257	2232	984	1086	1437	738	945	684	1791	996	1188	762	840	1260	2445	2232	1698	2208	2367	2661	1344	1659	1485	3525	1719	837	1143	1350	1659	1248	2181	1272	1950	2307	564	2601	1671	852	1725	627	534	3033	1662	702	1806	5280	1551	2067	1179	831	6645	6627	1026	7473	1410	1311	1248	1668	1014	1167	2322	1098	2703	2130	1815	921	750	1134	1407	990	1428	2811	867	1683	981	3150	2226	819	513	657	966	1989	1065	1617	1968	1230	1275	615	594	1080	1410	1266	1041	891	1926	1464	1014	1344	2184	1239	993	1749	1572	393	1134	546	2055	867	753	1482	1065	1626	1758	909	975	1482	1911	1836	1914	1092	678	1194	1602	2967	2079	1758	1122	1836	1407	1446	1371	2115	1368	1962	1473	1431	1125	2169	1263	1170	759	780	2490	1713	3531	2457	1302	957	2541	1578	1314	1152	1281	1641	1293	2316	2109	1524	1368	1788	2154	3180	945	1716	978	996	2106	1461	1083	3627	753	1797	2103	1134	1344	1449	2007	1428	2052	1632	2265	2721	1191	729	1488	1188	2907	1410	1776	1695	1617	1194	1227	675	1314	1950	1527	2277	2115	2046	1557	1212	1215	1740	717	348	1224	1989	705	1146	1506	1206	1260	1281	1491	1500	1533	750	1416	3327	1383	2736	1242	2478	1977	2196	1068	1071	1065	1500	1890	2985	1704	1683	837	3048	1230	2163	4044	2145	1476	1542	12258	1977	1845	792	1587	1389	768	1848	1722	933	969	2169	1338	714	2430	1155	1356	1011	1560	1071	1704	1797	1734	1896	1380	1002	2592	1518	906	1434	1497	1998	1272	1548	930	1776	1998	1038	1068	0	1446	1278	1680	2160	1098	825	4053	2094	1245	3477	1044	2115	1257	1536	1266	870	2820	1374	2025	1734	1245	1179	2592	1269	1551	1818	1101	660	4185	2883	1353	789	2208	1497	1293	1881	1857	1812	744	966	918	1239	1587	1557	2103	1884	1659	1161	3840	2487	3438	1995	1374	3885	1395	1338	1104	3549	2445	894	849	1344	1017	1488	1041	1869	1347	2301	1041	1194	1908	1680	813	1734	1290	948	2940	2220	1053	1104	1737	2250	4698	975	1551	1710	1794	1743	2157	2160	843	1365	1614	1554	2916	771	3231	1764	1233	2055	1164	813	2553	858	2127	2769	1089	816	1440	3717	1419	2337	1236	813	915	1422	1524	1065	2076	1122	1230	1305	972	564	1146	2178	2190	1206	1113	2304	1542	3720	3768	3837	2226	2577	708	3399	2673	2274	1059	978	1341	1194	2946	2307	8412	1197	1044	1047	1239	1221	1743	1131	2187	1725	3384	1017	1035	1974	2760	1467	2028	822	1095	1818	1863	855	1926	1494	1161	2538	1875	1392	486	3150	1953	1431	3189	2724	924	1242	2121	1092	2616	1467	4824	1116	1335	1986	2157	1812	1812	2730	807	1698	2145	1548	2439	2313	2085	3366	2964	1218	1401	564	1026	978	1023	1944	2430	5976	1821	1704	906	1230	1350	1110	2022	972	1266	1917	1533	1236	1854	906	1104	1257	1710	1563	1890	621	2283	2283	864	1353	1980	1077	3441	4239	1827	2409	1284	3348	1347	909	3261	1128	1854	1542	1566	1053	894	3204	1314	1437	1134	762	2103	1479	1941	774	1131	2925	1626	2883	1761	2037	3141	1452	939	1191	1980	2319	942	1245	1239	1233	2706	1062	1878	2979	1269	1734	1521	1956	2025	2772	1506	1035	1647	1968	1707	2076	3084	3696	1734	3057	1434	1428	1410	1371	3195	1566	1671	2358	2256	3537	3144	2208	2820	1668	1341	1026	1359	2475	1143	3042	2298	1446	3951	1221	1257	1656	1098	2691	1281	1401	1206	1059	0	0	372	1401	2208	2394	2151	2694	2136	582	1467	2331	2112	1560	837	1074	1887	1494	1347	2841	2241	2208	2355	3315	2616	1422	1479	918	1620	2247	1797	8427	2793	1869	2085	1683	738	903	1482	2493	3048	2646	7884	7530	1800	3990	1533	747	807	4323	1137	2013	1425	2040	2109	2559	1287	1221	1062	561	3336	4173	1653	1371	1452	891	924	1374	1056	2175	1221	1233	1287	1206	6162	948	2358	1554	1815	1653	1644	1971	1305	2145	1374	3417	711	1656	1080	1491	1095	1764	1692	1026	843	1134	1092	1734	921	1842	1170	2586	3273	2424	1491	1584	846	1887	987	1056	2124	1035	1665	3132	1755	1011	1305	672	2436	1899	1245	2583	2535	579	1749	1335	3960	2523	2358	933	876	897	1344	2043	855	2622	1782	1263	735	2232	3084	1437	1251	2289	1335	3264	1236	603	4434	1008	615	1680	1635	1368	3120	2127	870	1767	4071	6795	1458	867	4674	666	1965	1068	1260	594	1080	1719	1350	1860	1413	1257	1086	1107	2745	1185	1044	1470	1884	3120	822	2376	2016	1326	1356	1992	1500	2310	1023	927	1140	6540	1584	1881	1569	1023	2376	1560	1212	786	612	918	1755	1038	3729	2016	1215	2115	1323	1194	1302	2835	1080	990	1218	2721	1059	1584	1929	1149	1065	2652	939	555	1239	2562	1524	834	1503	1677	729	3621	348	984	1440	2310	1134	1980	1569	1743	2745	2349	3621	2718	750	1953	966	1614	3015	1698	1257	687	711	693	1026	759	1104	978	1614	1455	891	0	813	606	1569	1146	1494	1020	1029	294	708	618	1017	1881	1134	1497	1503	1398	2928	1182	483	813	1359	1776	1578	2208	3045	1170	858	1122	2262	2043	477	951	2322	462	1422	1641	2304	3573	2013	2898	1845	1107	1788	585	633	465	0	384	552	636	330	357	315	753	297	576	258	0	1317	1443	264	576	0	1278	951	243	804	1005	1506	1698	1539	1131	1974	162	1917	1485	1980	564	1149	1443	864	2592	1191	1839	1647	1047	1644	1173	2106	1548	2109	1998	1866	2118	1767	1941	1131	1236	678	1110	2208	2181	1482	1932	1398	1815	663	1893	2001	2622	1770	1047	2391	2010	1443	3516	1587	276	1248	2061	1821	2343	1587	1788	1377	2163	3102	3561	1383	1602	1968	1347	2571	3363	4476	2151	1419	3333	918	1539	2043	2541	3504	1590	834	2115	1773	1866	1950	684	666	0	0	1617	1866	1020	1512	2334	1104	417	2016	537	1530	1329	0	1230	1632	2325	1569	909	1515	1026	519	1401	1125	552	591	1512	1365	1566	1572	1830	1791	2304	1809	2511	1941	1413	1815	570	1014	1893	1989	1623	1077	1506	1587	1770	1821	1683	2547	2295	1158	1719	699	1557	2685	1428	1182	1140	2124	1716	1644	1869	1830	1674	2133	2172	546	2220	1710	1902	1758	0	1965	1665	1095	1125	0	1608	1920	1755	1893	2106	1842	2154	2850	2142	1953	1050	1473	1848	2154	2163	1515	1863	2235	1857	2160	4110	1503	1158	1959	1815	1197	1410	1764	2343	1698	3546	2805	2580	1320
Inga_auristellae_TI_404	3.48749	1155	909	1191	1563	1668	1566	1245	1701	1596	879	1932	1617	2748	1146	1068	3270	1239	4029	540	1449	1272	2313	927	1275	924	1116	1842	834	717	1269	849	1515	1809	2220	633	2058	870	3567	1134	198	1782	1284	1179	1407	528	3495	525	1446	2598	2097	1530	5076	1050	1116	2346	1020	570	1461	921	3441	786	1224	2007	1614	1539	1695	303	915	1374	1797	4206	1026	0	957	1497	1287	1239	1329	1566	1545	2580	1668	0	1557	1062	1761	1569	5295	4041	777	1500	1260	1281	1338	867	1026	2439	2388	1743	897	0	1143	1167	765	2586	981	1299	2217	969	2040	1119	1611	918	1992	1533	2634	2847	1008	888	1161	1299	795	855	1191	840	1437	1212	513	1368	6369	1038	1290	897	1827	2427	2661	771	942	420	1740	1314	1434	2190	2517	1581	1791	1752	1227	801	1704	1290	1182	2139	1281	1638	1605	2292	2490	1245	1641	1707	1524	1038	2322	1947	930	1143	1887	2310	1776	2202	1380	3246	1644	927	1911	1038	2556	2406	4299	2220	993	1092	1515	738	1104	516	1782	993	1191	798	840	1257	2553	2307	1833	2217	2289	3501	1344	1725	1437	3525	1647	984	1143	1593	1662	1344	2178	951	2271	2256	846	2607	1827	1143	1683	624	522	3033	1839	834	1806	5064	1326	2064	1179	831	6387	6624	1113	7491	1497	1311	1248	1668	1134	1530	2361	1098	2598	2142	1797	927	903	1233	1305	1194	1203	2970	867	1683	981	3198	2475	822	534	723	810	1866	1185	1620	1977	1353	1275	582	0	1008	1407	1248	1041	894	2007	1581	1014	1350	2283	1230	1134	1302	1671	0	1257	675	2085	1047	729	1479	1068	1626	1803	0	972	1419	1911	2082	1956	1191	600	1026	1773	3009	1866	1857	1119	1917	1458	1593	1374	2289	1410	2052	1473	1344	1125	2172	1236	1392	654	489	2703	1845	3546	2559	1332	957	2436	1482	1434	1167	1341	1656	1239	2313	2157	1722	1368	1788	2226	3240	918	1713	1068	1158	2106	1488	1254	3969	753	1800	2118	1185	1437	1449	1881	1527	2052	1596	2358	2829	1110	732	1515	1311	2805	0	1809	1746	1710	948	1203	0	1230	1899	1563	2280	2145	2049	1584	1212	1407	1830	705	348	951	1989	705	717	1611	1209	1371	1059	1494	1566	1533	753	1284	3327	2133	2448	1293	2814	2004	1983	1140	1155	1062	1368	1869	2970	1824	1701	867	3045	1221	2208	4008	2145	1512	1635	12303	1977	1845	792	1359	1482	768	2379	1725	882	966	2271	1323	489	2421	1209	1371	726	1566	1074	1581	1854	1734	1896	1482	0	2592	1509	804	1494	1200	2007	1392	1479	924	1785	1998	1173	1152	372	1383	1413	1680	2232	1098	924	3972	2121	780	3480	1035	2118	1263	1485	1278	888	2973	1452	2388	1893	1245	1164	2586	1500	1551	1818	1101	951	4317	2883	1470	1068	2244	1497	1224	1881	1857	1812	678	966	0	1401	1644	1557	2049	1887	1659	1218	3846	2592	3438	2061	1551	3825	1398	1344	1101	3549	2499	831	819	1080	1017	1494	1143	1863	1347	2307	1041	1170	1947	1680	810	1740	1329	954	2940	2424	1053	1107	1929	2256	4710	921	1548	1887	1824	1872	2298	2157	843	1371	1614	1554	3060	1239	3168	1680	1800	1692	1200	813	2553	738	2088	2769	1161	819	1440	3891	1020	2340	1347	810	915	993	1542	1059	1989	1206	765	1347	609	381	1146	2211	2259	1383	1029	2001	1554	3786	3765	3825	2121	2577	786	3453	2871	2376	996	1053	1137	1113	2907	1944	8412	999	1053	1074	1026	1290	1743	1119	2091	1725	3357	0	1038	1692	2754	1566	2028	822	1089	1677	1938	840	1863	1533	831	2703	1908	1458	489	3078	1971	1572	3156	2724	939	1179	2193	1098	2265	1560	4824	963	1335	2151	2157	1821	1812	2784	1029	1623	2061	1545	2688	2628	2178	3528	3024	1491	1359	489	1029	0	708	1986	2490	6021	1764	1833	963	1368	1485	0	2022	936	1581	1902	1536	1251	1887	0	1104	1257	1650	1563	1923	669	2283	2286	924	1446	1980	1080	3492	4536	1827	2445	1485	3375	1356	1062	3267	1176	2064	1512	1797	1596	1002	3207	1371	1554	1122	963	2361	2718	2034	774	1167	2844	1614	2295	1614	2064	2466	1449	939	1191	2205	2259	933	1287	1242	0	2850	1071	2046	2943	1374	1410	1689	1956	2079	3024	1311	1593	1635	2058	1695	2031	3372	3705	1812	3057	1437	1299	0	1152	3294	1566	1683	2442	2253	3672	3192	2268	2763	1677	1341	957	1668	2499	1233	3033	2331	1416	3918	1194	1239	1740	1263	2682	1065	1503	1254	915	0	0	708	1401	2205	2403	2307	2805	2115	570	1665	2439	2094	1632	837	513	1992	1674	1437	2859	2241	2514	2361	3255	2745	1593	1443	993	1620	2298	1860	7782	2883	1761	2214	1791	0	1053	1527	2346	3048	2691	8160	7599	1887	3993	1479	747	0	4308	1170	1863	1602	2190	2175	2553	1269	1278	1065	0	3342	4221	1803	1371	1425	891	1122	1239	1455	2319	1431	1287	1524	1218	6261	954	1038	1617	1818	2148	2169	1968	1323	2190	1374	3522	711	1839	1071	1473	966	1764	1692	1374	0	1134	1158	1728	1023	1851	1218	2658	3273	2502	1677	1830	972	1926	990	1071	2382	867	1680	3375	1881	1011	1350	729	2148	2025	0	2577	2580	0	1821	1239	4092	2577	2364	1062	1023	1041	1152	2088	960	2166	1767	1569	0	2262	3240	1500	1542	2421	1257	3252	1239	471	4578	1008	615	1584	1527	1230	3120	2070	0	1746	4074	6798	1554	867	4701	666	2058	1056	0	0	1287	1728	1434	1839	1392	1251	993	1104	2571	1215	1104	1245	1929	3120	942	2322	2013	1326	1356	1860	1353	2301	0	939	1182	6537	1584	1872	1434	1026	2025	1560	1215	786	636	759	1758	795	3729	2019	1356	2115	1281	1266	1302	2844	1074	1188	1131	2946	1065	1353	1956	966	978	2718	942	606	1239	2571	1527	840	1497	1677	762	3669	735	1038	1440	2349	1041	1293	1494	1746	2739	2346	3660	2595	531	1953	966	1623	3108	1794	1227	648	714	693	1053	852	1089	963	1629	1455	891	0	813	606	1437	1152	1491	1005	1023	294	708	663	1017	1890	1299	1488	1500	1404	2817	1197	483	810	1392	1707	1455	2208	3222	1155	858	1122	2262	1683	477	951	2145	0	1548	1644	1527	3603	2196	2901	1800	1143	1788	297	633	465	0	384	0	471	330	0	0	756	0	579	258	0	1347	1440	0	576	0	1278	951	0	801	1008	1521	1698	1539	1125	1971	165	1908	1485	1995	564	1164	1443	864	2652	1098	1839	1614	1047	1644	1320	1911	1335	2064	1959	2016	2331	1758	1935	1074	1326	747	1110	2214	2076	1521	1932	1392	1809	663	1890	2001	2640	1818	1017	2406	1998	1392	3504	1614	276	1248	2064	2538	2304	1581	1800	1554	1992	3087	3564	1386	1512	1974	1323	2712	3321	4476	2148	1638	3354	918	1497	2043	2673	3504	1419	882	2133	1773	1869	2064	684	705	0	0	1617	1884	1011	1509	2211	1104	0	2004	513	1533	879	0	1308	1626	2319	1572	714	1506	1155	489	828	1125	786	591	1512	1365	2076	1560	1830	1809	2367	1794	2496	1953	1143	1725	570	303	1893	1995	1641	1074	1518	1590	2049	2217	1686	2535	2298	1158	1794	744	1557	2280	1422	1212	1041	2130	1722	1644	1869	1863	1674	2127	2067	480	2220	1722	1902	1755	0	1962	1299	1752	1233	0	1833	1920	1746	1755	2106	1818	2142	2943	2019	1950	1047	1215	1848	2151	2160	1581	1875	2235	1857	2160	4146	1569	1098	2028	1902	1197	1314	1761	2331	1974	3546	3021	2535	1320
Inga_cylindrica_TI_553	0.833965	1077	909	1134	1563	1644	1221	1503	1659	1653	879	1776	1635	2751	1374	1068	3210	1200	4029	540	1479	1227	2301	738	1275	924	1092	1794	834	717	1242	849	1605	1824	2223	678	2058	870	3567	1305	672	1620	1401	1206	1419	546	3513	558	1449	2598	2097	1524	5076	1056	1116	2340	1032	570	1458	864	3396	786	1224	2091	1575	1500	1455	303	915	1374	1809	4203	1026	843	918	1494	1290	1185	1329	1566	1224	2334	1545	1251	1668	1053	1758	1746	5238	3921	783	1500	1176	1401	1299	867	945	2235	2388	1743	723	1125	1155	1092	765	2622	981	1299	2217	1371	2034	1119	1467	870	1992	1536	2730	2706	909	648	1185	1302	1197	825	1344	843	2238	1188	876	1386	6321	1050	1398	897	2907	2358	2568	759	942	420	1740	1548	1434	1992	2385	1521	1791	1713	1227	873	1641	1161	1182	2163	1332	1854	1599	2319	2526	1260	1641	1590	1416	1032	2148	1947	927	1479	1917	2472	1779	2202	1377	3210	1698	915	1674	1026	2559	2406	4299	2154	993	1047	1452	789	1083	516	1785	984	1191	798	759	1338	2301	2508	1884	2247	2289	3798	1335	1602	1842	3411	1614	984	1143	1575	1659	1347	2178	1284	2169	2244	513	2607	1803	1194	1665	624	540	3039	1656	843	1803	5067	1407	1992	1179	831	6843	6696	1113	7494	1464	1305	1248	1668	1131	1167	2352	1086	2706	2139	1815	921	903	1092	1350	1206	1200	2799	864	1665	981	3198	2385	822	624	759	810	1983	1053	1620	1914	1131	1275	582	804	1113	1401	1266	1041	894	2034	1467	837	1350	2310	1161	978	1650	1596	624	1122	846	2058	1044	756	1479	1068	1632	1803	1002	996	1413	1863	1863	1869	1191	663	1029	1632	2925	2064	1725	1104	1836	1443	1332	1374	2145	1236	2187	1473	1350	1125	2172	1257	1191	654	588	2679	1782	3519	2502	1347	957	2439	1569	1362	1152	1293	1641	1608	2313	2163	1719	1368	1788	2070	3255	912	1716	966	1125	2106	1398	1080	3795	756	1797	2118	1215	1389	1452	2166	1479	1716	1578	2202	2748	1110	735	1515	1287	2814	1548	1809	1755	1692	996	1170	675	1320	1902	1605	2277	2142	2049	1590	1212	1257	1830	717	348	1035	1911	702	741	1527	1209	1317	1395	1491	1566	1533	756	1284	3327	1437	2466	1293	2505	2121	2202	1140	1089	1062	1515	1890	3000	1779	1803	879	3048	1221	2238	4008	2094	1623	1647	11982	1905	1845	774	1650	1446	1044	2379	1644	933	546	2214	1401	708	2259	1287	1389	945	1473	1077	1791	1863	1734	1899	1419	1416	2592	1512	903	1515	1230	2055	1329	1476	924	2073	2055	1167	1155	384	1197	1215	1737	2178	1098	939	4041	2127	1269	3408	1044	2118	1011	1521	1104	972	2901	1434	2025	1734	1242	1176	2586	1362	1551	1818	1101	954	4089	2883	1473	819	2238	1500	1299	1881	1854	1740	681	1254	948	1104	1572	1560	2130	1884	1659	1302	3837	2598	3438	1992	1398	3885	1401	1341	1101	3429	2496	825	834	1386	1146	1377	1026	1707	1347	2313	1041	1170	1839	1728	810	1722	1200	954	2940	2067	1053	1107	1734	2088	4746	1020	1551	1665	1824	1689	2259	2160	843	1368	1620	1557	2967	1239	3168	1761	1203	2070	1155	810	2553	858	2073	2769	1053	819	1440	3753	1446	2340	1185	756	915	1464	1545	1059	1953	1131	1239	1407	864	1011	1131	2139	2274	1251	1107	2244	1566	3774	3750	3828	2031	2574	720	3399	2739	2334	1059	1059	1125	1026	2733	2289	8379	1218	1053	1047	996	1221	1743	1251	2091	1875	3405	1065	1038	1683	2754	1464	2028	822	870	1629	1932	708	1626	1455	1512	2544	1941	1524	633	3063	1836	1350	2952	2724	939	1179	2271	1092	2616	1389	4824	1203	1335	1989	2145	1824	1818	2649	927	1680	1992	1545	2574	2508	2085	3447	3027	1278	1410	609	1026	1005	1020	1980	2604	6021	1824	1704	963	1260	1350	1428	2019	963	1512	1902	1623	1155	1863	933	1104	1257	1689	1563	2187	678	2283	2100	903	1359	1980	918	3432	4458	1827	2442	1320	3354	1299	1263	3261	1485	1995	1608	2061	1611	942	3192	1371	1488	1134	993	2265	2316	1899	828	1182	2916	1650	2763	1758	2034	3156	1452	939	1146	2163	2247	939	1443	1236	1191	2766	1020	1878	2982	1383	1422	1623	1956	2103	2991	1869	1521	1611	2052	1674	2040	3144	3750	1659	3090	1437	1401	1713	1344	3267	1566	1683	2262	2253	3672	3081	2187	2790	1758	1341	1029	1578	2541	1233	3009	2166	1506	3846	1218	1242	1770	1122	2676	1284	1470	1206	981	0	0	642	1401	2220	2406	2316	2661	1740	582	1467	2250	2112	1635	831	747	1842	1626	1329	2931	2241	2355	2364	3276	2538	1518	1542	1347	1620	2172	1809	8427	2787	1713	2094	1656	738	1191	1479	2613	1971	2643	7974	7467	1851	4332	1308	837	807	4389	1137	1992	1287	2181	1911	2553	1269	1161	1065	618	3345	4062	1632	1374	1494	1491	1107	1443	1176	2214	1170	1224	1521	1179	6267	933	483	1560	1815	2280	2253	1968	1317	2154	1395	3522	1041	1815	1080	1464	1068	1764	1752	1164	975	1134	1098	1734	1020	1851	1092	2511	3273	2307	1572	1857	966	1872	984	1155	2382	930	1704	3369	1764	1011	1350	711	2295	1842	1209	2457	2529	507	1722	1326	3903	2385	2427	936	876	933	1443	2055	927	2100	1614	1524	744	2262	3198	1437	1338	2334	966	3252	1236	579	4428	1020	873	1683	1638	1224	3120	2139	834	1719	4164	6804	1458	867	4758	666	1953	1035	1398	594	1284	1725	1353	1836	1470	1251	993	1107	2565	1185	1071	1215	1830	3120	846	2436	2013	1302	1356	1944	1356	2310	1023	945	1143	6477	1584	1875	1620	1026	2268	1560	1212	786	636	972	1758	1038	3729	2025	1212	2118	1323	1194	1293	2829	1080	1152	1191	2796	1065	1299	1929	1209	1161	2679	891	690	1260	2547	1527	837	1506	1677	738	3693	720	1077	1440	2397	1131	1950	1494	1743	2733	2343	3651	2583	756	1956	966	1614	3063	1731	1257	687	708	693	1026	819	1107	978	1629	1458	894	0	813	600	1434	1152	1494	1011	1038	291	708	669	1023	1884	1188	1488	1587	1404	2946	1197	477	816	1392	1779	1461	2208	3219	1161	858	1119	2196	1692	477	951	2151	462	1422	1737	1941	3384	2124	2667	1860	1143	1788	585	633	432	0	384	555	471	330	147	315	750	297	579	258	0	1317	1440	264	576	0	1278	951	243	801	1008	1398	1692	1539	762	2016	321	1920	1485	1926	471	1140	1443	864	2670	1179	1839	1680	1053	1644	1317	1914	1623	2088	2013	1890	2127	1758	1944	1131	1326	753	1110	2214	2181	1521	1932	1398	1884	663	1890	1986	2640	1815	1017	2409	1989	1428	3531	1590	276	1248	2061	2964	2340	1578	1800	1566	1674	3096	3564	1215	1602	1974	1341	2424	3342	4470	2148	1557	3348	918	1494	2040	2673	3504	1587	882	2133	1728	1872	2001	684	705	0	0	1614	1707	1005	1509	2844	1104	417	1926	534	1530	1245	0	1305	1626	2217	1578	789	1515	1071	519	1398	1116	786	591	1512	1365	1977	1560	1821	1809	2310	1794	2502	1938	1647	1812	570	963	1893	1983	1620	1209	1512	1587	2049	2208	2184	2598	2295	1053	1719	744	1548	2238	1422	1206	1041	2061	1725	1584	1869	1863	1671	2127	2121	465	2214	1731	1899	1752	0	1959	465	1719	1227	0	1839	1923	1914	1896	2106	1839	2145	2847	2142	1950	1050	1449	1851	2148	2160	1515	1878	2235	1854	2157	4143	1494	1098	1962	1908	1185	1410	1809	2442	1977	3546	3066	2529	1320
Inga_nouragensis_KD_4721	2.12282	1203	909	1185	1563	1668	1560	1548	1659	1569	870	1899	1638	2748	1374	1074	3216	1194	4029	660	1524	1272	2301	954	1275	429	1116	1875	837	717	1290	849	1569	1824	2385	723	2067	0	3564	1236	0	1785	1272	924	1410	546	3567	597	1323	2598	2097	1515	5079	1050	1116	2295	1029	570	1458	921	3456	786	1224	2106	1509	1536	1689	0	1038	1371	1800	4203	1026	1197	996	1497	1287	1185	1329	1563	1137	2322	1590	0	1686	1053	1758	1746	5190	4035	780	1488	1269	1170	1359	870	1026	2400	2385	1803	0	1125	1257	1170	765	2586	981	1242	2187	951	2091	1119	1599	1062	1992	1533	2730	2754	984	891	1185	1302	1305	822	1347	588	1548	1194	480	1401	6381	795	1287	894	2748	2421	2679	771	942	420	1758	1533	1434	2160	2421	1572	1791	1809	0	873	1704	1233	1188	1782	1212	1641	1605	2406	2376	1437	1641	1569	1545	1038	2187	2511	930	1047	2016	2451	1776	2205	1404	3222	1593	921	1812	1047	2559	2409	4242	2142	990	1014	1452	786	1107	303	1716	975	1191	798	840	1257	2445	2436	1881	2217	2349	3579	1341	1704	1692	3525	1680	1008	1134	1644	1662	1347	2178	1269	2268	2256	597	2631	1830	1194	1671	627	528	3012	1650	834	1806	5067	1638	2142	1179	831	6768	6897	861	7494	1512	1311	1248	1668	1131	1569	2325	1098	2598	2148	1815	852	915	1152	1533	1188	1242	2667	864	1683	981	3216	2385	822	939	723	810	1995	1158	1620	1773	1254	1251	633	591	699	1401	1248	1041	900	2007	1467	1014	1356	2286	1227	1134	1701	1629	489	1203	765	2055	1047	717	1479	1092	1623	1758	1002	852	1416	1920	1950	1875	1191	684	1158	1698	2775	1866	1812	1134	1917	1458	1332	1374	2169	1188	2118	1473	1407	1125	2172	1257	1224	651	378	2652	1743	3606	2556	1350	957	2439	1482	1302	1152	513	1641	1269	2310	2085	1722	1368	1851	2058	3255	888	1719	981	1062	2148	1461	1095	3621	759	1797	2112	1134	1428	1449	2013	1515	1815	1575	2424	2970	1110	690	1515	1161	2760	1626	1476	1704	1743	1173	1209	672	1035	1998	1578	2100	2112	2037	1596	1212	1248	1761	717	348	1077	1989	0	1185	1581	1209	1404	1320	1491	1740	1533	750	1347	3327	1743	2466	1383	2619	2004	1971	1140	1098	1062	1623	1866	2967	1800	1695	870	3048	1233	2424	4008	2145	1512	1542	12108	1977	1854	792	1359	1533	831	2124	1665	933	843	2244	1368	708	2400	1155	1341	726	1560	1011	1920	1917	1734	1896	1530	1248	2592	1533	906	1437	1566	2139	1329	1542	867	1977	1998	1215	1107	0	1335	1434	1908	2274	1098	939	4041	2127	1164	3222	792	2205	1260	1515	1083	975	2901	1455	2025	1812	1245	1164	2427	1218	1521	1824	1101	954	4170	2883	1419	885	2250	1497	1194	1881	1854	1812	681	1119	966	1179	1596	1560	2163	1878	1659	1305	3843	2583	3438	2073	1485	3885	1401	1338	1185	3471	2493	819	828	1125	0	1377	1038	1731	1347	2307	1041	1179	1827	1674	801	1746	1329	975	2940	2526	1053	1107	1749	2316	4713	885	1551	1851	1824	1797	2322	2160	843	1371	1620	1551	3039	900	3153	1821	1350	2070	1200	813	2553	804	2130	2733	1050	819	1440	3882	969	2298	1299	729	711	1458	1527	1059	2034	1143	1398	1410	609	603	1137	2265	2265	1200	1107	2019	1560	3774	3762	3765	2115	2574	720	3450	2646	2349	1047	1059	1269	1149	2853	2049	8205	999	1053	1074	1035	1287	1743	1065	1977	1704	3555	1065	1029	1689	2760	1533	2028	831	1095	1806	1932	870	1611	1389	831	2589	2022	1452	708	3114	1878	1425	3078	2718	939	1236	2274	984	2775	1509	4824	1116	1335	2529	2163	1812	1665	2769	1014	1680	1977	1545	2694	2601	2085	3423	3015	1407	1404	0	1029	1005	708	1929	2415	6021	1812	1800	963	1320	1449	993	2031	969	1290	1917	1533	1260	1974	1083	1104	1260	1794	1467	1938	663	2280	2100	996	1422	1980	1170	3438	4524	1827	2442	1287	3354	1338	1113	3369	1050	1836	1596	1809	1701	999	3204	1371	1548	1122	960	2391	2355	2031	771	999	2877	1737	2922	1791	2037	2463	1452	948	1191	2082	2262	927	1158	1236	1281	2775	906	2046	3006	1407	1422	1614	1956	2037	3060	2160	1509	1665	2025	1686	2040	3372	3696	1698	3054	1437	1329	1713	1437	3183	1572	1683	2454	2220	3600	3252	2235	2790	1683	1344	822	1575	2508	1143	3069	1977	1434	3915	1206	1257	1758	1164	2676	1236	1602	1248	975	0	0	702	1401	2202	2406	2325	2925	1764	573	1575	2436	2088	1632	837	720	1956	1569	1350	3060	2241	2505	2361	3351	2664	1527	0	960	1614	2295	1872	8400	2946	1641	2247	1752	738	1053	1506	2379	2976	2520	8556	7728	1929	3885	1203	594	801	4389	1176	2010	1494	2118	2079	2571	1245	1281	1053	591	3342	4230	1800	1377	1395	891	1047	1476	1320	2208	0	1362	1524	1209	6213	876	2058	1560	1884	2013	2061	1896	1299	2058	1452	3516	1047	1839	1095	1503	966	1764	1647	1158	843	1134	1113	1728	996	1851	1170	2652	3357	2199	1647	1860	972	1923	999	1065	2442	1011	1683	3249	1863	1011	1344	372	2145	1971	849	2577	2529	483	1779	1329	3927	2478	2292	963	918	1035	1503	2040	951	2109	1629	1266	744	2262	3219	1437	1458	2322	1233	3219	1236	606	4482	1008	675	1683	1758	1380	3120	2136	708	1746	4128	6861	1458	867	4668	666	1896	1056	1398	0	1119	1725	1446	1854	1410	1251	987	1200	2973	1203	1029	1458	1974	2835	915	2451	2061	1326	1356	1944	1353	2310	1023	942	1224	6516	1584	1872	1626	1026	2364	1560	1143	786	606	945	1968	783	3729	2019	1344	2052	1323	1266	1302	2844	1125	1167	1206	2859	1062	1527	2052	1203	1014	2637	951	612	1233	2568	1506	840	1509	1677	738	3621	747	1065	1395	2379	1092	1824	1584	1746	2739	2346	3657	2619	327	1953	966	1614	2985	1731	1227	687	711	693	747	852	1104	963	1698	1455	891	0	813	606	1566	1152	1491	1011	1038	0	708	669	1017	1899	1299	1488	1584	1404	2937	1197	477	813	1392	1779	1464	2436	3219	1170	858	1122	2091	2046	477	951	2139	0	1569	1506	1548	3396	2007	2886	1860	1083	1788	297	633	465	0	369	555	471	330	0	315	732	297	579	258	0	1347	1437	264	576	0	1278	948	0	798	1008	1443	1695	1539	1131	2016	153	2064	1485	1998	465	1152	1443	858	2541	1182	1839	1647	1053	1572	1308	2130	1551	2040	2016	1920	2232	1746	1947	1125	1329	465	1110	2214	2178	1530	1932	1395	1887	660	1890	1986	2640	1749	1047	2409	2004	1443	3507	1710	276	1179	2064	2871	2343	1596	1800	1557	1989	3096	3516	1386	1461	1971	1353	2685	3432	4461	2157	1422	3387	894	1539	2043	2676	3492	1587	882	2139	1773	1863	2025	684	705	0	0	1617	1695	1008	1509	2760	1107	417	2004	537	1530	1326	0	1311	1626	2322	1575	687	1515	1122	519	1653	1128	786	591	1479	1365	2088	1560	1830	1809	2235	1791	2502	1941	1137	1728	570	303	1893	1989	1641	1074	1512	1587	2043	2202	1692	2586	2295	1056	1794	744	1563	2289	1422	1140	1041	2061	1728	1632	1872	1830	1740	2142	2073	546	2205	1740	1899	1929	0	1959	1296	1749	1233	0	1833	1920	1749	1887	2106	1980	2145	2847	2025	1557	1050	1512	1845	2109	2160	1356	1746	2235	1857	2136	3915	1536	1098	1965	1905	1197	1410	1764	2442	2037	3546	2910	2343	1320
Inga_belizensis_ALV_6870	0.833965	831	867	1230	1548	1572	1104	1251	1587	1257	849	1941	1638	2613	1302	1074	3198	1023	4029	486	1017	1248	2259	753	1188	651	1083	1626	837	708	1014	849	1353	1824	1980	459	2031	855	3510	1029	135	1587	1221	948	1407	549	2799	528	1446	2379	2013	1614	4767	1056	1116	1986	1032	534	1377	843	3099	786	1224	1944	1560	864	1326	303	915	1377	1674	4206	1026	882	828	1497	1245	1182	1254	1563	1227	2313	1275	843	1536	912	1722	1458	4728	3075	732	1440	1131	939	1167	861	657	2235	2280	1716	903	1125	933	1041	741	2439	981	1158	1839	1080	2019	1119	1203	732	1968	1530	2286	2502	798	963	1188	1203	1056	822	1242	999	2103	1188	687	1212	6024	786	1245	897	1443	2187	2427	771	942	474	1674	1500	1392	1836	2130	1311	1791	1347	1092	882	1629	939	1155	1902	1134	1434	1605	2178	2349	1383	1593	1344	1209	1038	2148	1641	903	1023	1668	2472	1746	1830	1383	3084	1401	717	1617	744	2469	2310	4302	1935	987	852	1374	732	990	435	1788	996	1161	798	483	966	2403	1875	1755	2199	2121	3819	1341	1557	1419	3519	1521	984	1041	1338	1644	1167	1851	930	2043	2013	711	2586	1707	1038	1533	624	477	2829	1458	831	1686	5025	1314	1803	816	831	6444	6306	681	7392	1350	1311	1152	1575	918	1329	2235	1098	2703	2148	1695	921	642	954	1275	1098	1248	2712	867	1683	876	2778	2226	822	501	597	969	1863	882	1545	1770	990	1275	615	600	1086	1332	1242	1029	795	1887	1404	780	1176	2181	1068	957	1437	1497	774	1023	675	1842	960	714	1395	1029	1626	1311	945	789	1344	1614	1812	1584	897	858	942	1422	2589	1818	1284	855	1743	1215	1359	1275	1923	828	1683	1383	987	990	2172	1254	1053	867	510	2154	1542	3477	2202	1209	843	2439	1425	1008	1146	1107	1503	804	2130	2037	1722	1317	1746	2040	3042	999	1500	654	735	2094	1278	963	3627	654	1587	1974	978	1206	1452	1911	1434	1668	1365	2001	2361	900	627	1332	1092	2655	1239	1656	1686	1638	1044	1203	471	1083	1665	1323	2277	2220	1818	1233	900	852	1524	717	330	897	1989	570	969	1266	1158	1134	918	1491	1242	1533	636	1005	2919	1722	2307	1284	2151	1701	1767	990	825	1062	1059	1797	2886	1497	1806	846	3051	1224	2046	3759	1815	1305	1212	11124	1869	1563	774	1362	975	849	2214	1662	933	969	2103	1371	456	2040	1179	1320	828	1467	957	1659	1506	1566	1848	1194	930	2469	1440	900	1416	1446	1839	1194	1272	729	2019	1848	603	855	537	1194	1089	1683	1827	1053	753	3663	1998	855	2781	1014	2013	894	1527	1218	888	2913	1203	2058	1638	1224	921	2430	1107	1551	1803	1101	624	3639	2826	1239	627	2154	1497	1290	1881	1800	1644	651	1080	789	1032	1359	1653	1824	1878	1605	1035	3645	2298	3228	1863	1158	3555	1353	1362	963	3225	2496	771	819	1083	879	1218	1029	1854	1239	2052	933	1011	1695	1650	756	1674	1176	819	2853	2202	1053	1110	1338	1980	4329	801	1548	1251	1626	1500	2304	2157	810	1278	1488	1413	2685	1035	3036	1752	936	1983	981	735	2523	858	1803	2598	942	819	1440	3504	1020	2340	867	810	915	696	1275	1026	1668	939	1002	834	642	603	1032	1932	2034	1203	933	2001	1203	3540	3525	3672	1932	2484	576	3345	2358	2088	1059	897	1074	873	2529	2313	8148	1119	651	888	1011	1065	1743	912	2022	1653	2925	750	861	1572	2748	1224	2019	822	1086	1470	1773	855	1719	1299	852	2358	1644	1203	741	2856	1455	1128	2580	2721	909	1179	2088	771	2334	933	4824	942	1266	1983	2070	1719	1584	2547	756	1407	1638	1512	2142	2064	2001	2850	2718	1179	1302	654	1029	864	924	1923	2316	5904	1545	1557	786	1143	1182	927	1878	960	1479	1884	1329	1272	1635	675	1086	1101	1254	1233	1773	621	2097	2100	747	1224	1965	1176	3366	3702	1824	2244	1155	3225	1125	801	3129	1368	1614	1542	1674	1548	852	2994	1278	1278	1029	1302	2061	2097	1425	738	972	2886	1230	2154	1503	1815	2556	1248	939	1071	1839	1974	873	1242	1185	1125	2292	630	2046	2655	1050	1311	1347	1638	1704	2415	1158	1494	1137	1659	1275	2043	3051	3414	1503	3057	1437	1152	981	912	3195	1563	1470	2409	2196	3459	2787	2100	2679	1494	1308	945	1437	2223	1143	3021	1500	1383	3948	1074	1182	1419	927	2493	975	1215	900	843	0	0	540	1221	2154	2235	2388	2295	2127	525	1062	1785	2046	1404	438	888	1683	1257	1152	2631	2205	2001	2268	2424	2244	1263	1398	798	1620	1992	1680	8424	2628	1575	1908	1494	573	702	1491	1908	1965	2370	7359	7182	1851	4119	1284	840	807	4035	1137	1539	1209	1959	2175	2211	1293	960	1035	507	2865	3969	1332	1374	1284	1407	825	963	1074	2244	930	630	1524	1203	5952	804	1461	1434	1755	1704	1875	1938	1293	1722	1269	3249	585	1413	1080	1278	966	1497	1380	1182	843	1137	837	1548	876	1620	858	2328	3069	1941	1410	1242	912	1500	876	423	2277	897	1536	3168	1611	951	1350	672	2265	1647	1242	2229	2535	282	1761	1035	3750	2385	2124	966	876	933	1185	1698	951	1689	1473	1125	666	2100	2952	1338	1041	2385	1035	3168	1236	603	4272	996	615	1656	1596	1095	2883	1986	774	1764	3894	5889	1311	867	4668	660	1854	1056	1212	453	1059	1575	1221	1887	1413	1170	834	1113	2592	1209	1023	1125	1278	3057	822	2574	1977	1173	1356	1911	1236	2247	1023	888	1062	6291	1551	1611	915	1041	2103	1560	1140	786	495	858	1758	906	3636	1530	1329	2109	1443	1155	1356	2472	1026	1188	1146	2613	1026	1011	1869	963	846	2307	939	630	1239	2532	1527	747	1491	1674	270	3387	687	879	1440	2049	1089	1752	1374	1746	2430	2310	3366	2394	696	1926	966	1458	2853	1686	1227	687	699	693	999	783	1377	975	1575	1452	894	0	765	612	1566	1164	1416	1011	1038	294	708	663	1095	1893	1299	1443	1590	1404	2931	1131	474	813	1386	1674	1182	2436	3015	1170	858	1122	2259	1692	459	951	2328	468	1422	1593	1512	3237	1821	2895	1863	1143	1788	585	585	399	0	384	555	471	330	273	315	669	297	579	258	0	1152	1536	264	576	0	1278	948	243	837	1008	1467	1695	1539	1125	1974	165	1920	1485	1998	597	1152	1521	864	2268	1182	1839	1299	1053	1569	1317	2106	1620	1773	1920	1770	1857	1620	1830	1011	1191	516	1050	2121	2187	1482	1932	1398	1809	663	1887	1902	2640	1692	1044	2409	2004	1395	3399	1545	276	1248	2067	2247	2340	1371	1746	1374	1881	2856	3564	957	1440	1971	1188	2493	3237	4467	1983	1413	3357	918	1494	1878	2673	3513	1584	630	2106	1773	1872	1887	681	705	0	0	1617	1884	1023	1512	1356	1104	417	2409	537	1530	1266	0	1314	1623	2211	1485	525	1515	882	465	1404	1128	630	591	1449	1362	2079	1563	1830	1713	2367	1809	2505	1944	1068	1815	570	231	1893	1989	1641	1209	1518	1590	1722	2061	2622	2538	2247	1056	1815	744	1542	2286	1422	753	1041	1914	1725	1644	1869	1830	1674	2136	2190	465	2151	1740	1902	1755	0	1941	1014	1752	1233	0	1596	1911	1509	1884	2115	1698	2340	2850	1686	2199	1038	1194	1842	2091	2097	1311	1869	2154	1842	1914	3498	1506	1065	1884	1908	1188	1308	1287	2481	1977	3321	2976	2265	1320
Inga_samanensis_PEO_15	0.75815	933	909	1155	1638	1620	1494	1263	1701	1443	879	1965	1644	2745	1305	1074	3216	1194	4029	582	1479	1269	1863	882	1185	915	1101	1713	834	717	1176	849	1512	1824	2082	552	2064	873	3558	1134	330	1635	1467	1125	1407	549	3327	516	1446	2625	2094	1521	4872	1026	1116	2232	1029	570	1458	921	3207	789	1218	2025	1596	849	1494	303	1029	1374	1749	4203	1026	969	906	1458	1287	1182	1263	1566	1158	2172	1383	1068	1668	1065	1878	2076	4914	3615	732	1488	1176	1020	1167	864	861	2232	2313	1596	717	1125	1218	1104	738	2451	981	1245	2223	1179	2094	1119	1290	825	1992	1890	2109	2580	909	891	1200	1302	1035	924	1284	756	2073	1197	732	1212	6240	1038	1398	894	2031	2289	2694	747	939	420	1740	1548	1422	1968	2388	1482	1782	1587	1224	885	1641	1068	1173	2052	1368	1413	1602	2229	2376	1413	1638	1437	1320	1038	2148	1974	930	1311	1803	2472	1779	1986	1386	3084	1578	882	1743	885	2550	2385	4257	2028	951	867	1368	738	1047	435	1782	996	1317	798	606	918	2388	2145	1764	2217	2205	3399	1341	1482	1647	3525	1614	1050	1122	1509	1488	1254	1926	951	2139	2244	1080	2607	1707	1194	1530	624	450	2856	1452	783	1803	5274	1074	2127	978	810	6723	6558	792	7359	1461	1296	1245	1668	1056	1167	2169	1101	2703	2211	1737	852	834	1002	1350	1071	1272	2991	864	1683	957	2718	2226	822	639	702	807	2022	1032	1608	1767	1083	1227	582	609	1239	1272	1239	1041	870	1992	1467	1011	1293	2181	1227	978	1635	1674	780	1095	672	1923	1047	714	1485	1068	1626	1605	915	858	1398	1722	1746	1650	1089	666	936	1326	2997	1869	1509	996	1842	1284	1617	1311	2088	1188	1950	1416	1149	1086	2244	1254	1011	663	510	2382	1563	3477	2157	1299	915	2439	1470	1254	1149	1356	1602	1188	2313	2157	1722	1368	1806	2112	3135	984	1674	768	1089	2103	1389	972	3621	756	1797	2034	1143	1380	1449	2172	1419	1950	1497	2148	2556	1110	735	1461	1137	2742	1548	1815	1701	1599	1062	1209	675	1320	1770	1893	1260	2247	1983	1350	1212	1152	1308	717	348	897	1989	651	1086	1431	1209	1161	1059	1491	1401	1491	753	1209	3327	1734	2307	1293	2334	1830	1875	1140	942	1011	1482	1890	2982	1671	1845	867	3048	1224	2130	4008	2058	1515	1401	12033	1899	1785	774	1305	1275	1017	2247	1737	933	969	2169	1374	657	2259	1206	1368	930	1623	1077	1647	1683	1662	1896	1338	1263	2577	1509	906	1518	1572	1959	1161	1116	870	1857	1998	702	966	378	1422	1128	1794	1980	1098	969	4062	2049	1206	2895	993	2064	939	1527	1254	897	2841	1272	2340	1707	1245	834	2349	1362	1551	1818	1101	651	3879	2883	1476	702	2154	1497	1296	1881	1836	1812	684	1116	912	1101	1566	1659	1932	1884	1659	1110	3735	2391	3438	2007	1374	3744	1425	1344	960	3408	2496	972	837	1356	1017	1236	1041	1860	1239	2190	1041	1185	1776	1662	741	1668	1290	966	2856	2214	1053	1113	1236	1941	4566	801	1524	1344	1764	1680	2268	2157	831	1284	1422	1554	2787	1122	3108	1752	1209	2007	1164	771	2514	858	1611	2667	1050	819	1440	3723	1194	2337	1107	807	915	1230	1530	1059	2028	1059	1113	1032	735	699	1086	2049	2142	1242	936	2007	1482	3471	3459	3735	2001	2577	558	3495	2631	2331	1047	660	1074	963	2829	2388	8373	1119	1050	960	1287	1098	1743	1008	2076	1830	3228	1062	852	1887	2763	1401	2028	816	1014	1596	1938	855	1707	1353	1032	2538	1914	1245	579	2943	1584	1248	2775	2724	942	1245	2121	1089	2490	1317	4824	1011	1215	2040	1983	1800	1755	2298	876	1362	1773	1572	2295	2352	2076	2811	2607	1071	1407	567	1029	1005	957	1929	2370	5952	1818	1572	912	1149	1299	984	2031	969	1515	1917	1434	1071	1737	834	1104	1245	1539	1467	1770	621	2250	2100	819	1422	2181	1167	3366	4152	1827	2325	1311	2913	1275	942	3255	1044	1743	1542	1761	1572	897	3057	1371	1347	1134	1038	2070	1791	1842	774	1158	2922	1278	2553	1608	1929	2565	1446	945	1191	1992	2313	933	1278	1233	1191	2454	933	2046	2793	1245	1326	1479	1956	1845	2880	1389	1026	1236	1881	1581	2040	3282	3615	1548	3057	1440	1128	1170	1194	3042	1575	1668	2343	2247	3486	3009	2154	2790	1521	1344	936	1512	2238	1143	3021	2043	1446	3948	1188	1245	1617	1116	2457	1275	1314	996	915	0	0	621	1401	2184	2199	2109	2517	1662	582	1344	2043	2103	1401	837	801	2184	1449	1242	2730	2238	2319	2361	3135	2502	1410	1419	801	1620	2145	1737	8427	2631	1749	2004	1509	627	891	1488	2499	1833	2532	7815	7665	1851	4086	1566	747	810	4326	1143	1497	1527	2007	2181	2511	1293	1065	1065	591	3294	4047	1623	1371	1377	1491	924	1140	1209	2292	1170	1020	1524	1206	6123	1011	2010	1434	1815	1878	1782	1965	1302	2160	1374	3345	747	1743	1080	1326	1101	1560	1857	1206	843	1134	999	1452	927	1854	1029	2556	3267	2118	1413	1797	966	1761	915	867	2391	885	1683	3144	1746	1011	1305	684	2283	1881	996	2379	2592	393	1596	1251	3930	2283	2211	936	906	912	1335	1704	951	1779	1623	1152	744	2268	3003	1389	1338	2445	1119	3252	1236	603	4428	1008	615	1566	1758	1290	2877	2019	954	1767	3954	6786	1425	867	2685	633	2007	1056	1260	597	1050	1611	1284	1863	1476	1251	987	1029	2754	1203	1047	1164	1818	3153	846	2583	2019	1326	1356	1941	1350	2253	1023	888	1131	6492	1551	1770	1248	1035	2208	1563	1212	774	579	864	1758	1104	3729	1743	1224	2112	1281	1191	1302	2679	1080	1167	1170	2721	1059	1314	1848	1170	933	2667	942	879	1239	2568	1527	834	1113	1674	738	3558	606	1062	1437	2826	1041	1911	1386	1746	2739	2307	3543	2352	756	1926	966	1623	2949	1731	1227	687	711	693	1029	783	1110	978	1986	1452	894	0	813	612	1560	1152	1494	1017	1038	294	708	669	768	1878	1296	1491	1581	1404	2808	1218	429	810	1392	1704	1551	2226	3192	1161	858	1119	2193	1689	477	951	2310	474	1572	1653	1803	3399	1965	2751	1860	1137	1788	585	633	399	0	384	546	636	330	357	315	753	297	579	258	0	1260	1440	264	576	0	1278	948	243	786	1005	1362	1695	1539	1140	1974	162	1917	1485	1995	468	1161	1521	864	2538	1137	1839	1848	1032	1644	1317	1896	1551	1968	2007	1776	1791	1758	1887	1131	1203	627	1050	2220	2187	1419	1926	1380	1809	663	1890	2001	2640	1752	1047	2409	2007	1443	3504	1572	276	1245	2064	2313	2334	1431	1794	1374	1992	3030	3564	957	1551	1971	1323	2469	3327	4470	2148	1668	3375	921	1497	2043	2673	3498	1488	882	1995	1452	1869	1881	684	705	327	0	1617	1887	1020	1509	2157	1107	417	2007	537	1590	1329	0	1317	1626	2250	1587	486	1515	1026	519	1404	1128	750	591	1512	1365	2064	1560	1827	1713	2367	1791	2490	1941	1374	1815	567	696	1893	1992	1638	1074	1518	1596	1932	2211	1689	2433	1809	981	1794	744	1548	2304	1422	669	1041	2019	1722	1629	1833	1827	1677	2130	2166	465	2217	1734	1902	1755	0	1959	1236	1662	1218	0	1788	1920	1590	1842	2115	1842	2478	2835	2070	1923	1050	1164	1836	2154	2160	1371	1809	2232	1839	1908	3672	1503	1083	1962	1908	1188	1269	1764	2484	2034	3459	2817	2343	1320
Inga_duckei_TDP_16949	1.06141	1125	909	1128	1548	1668	1221	1377	1704	1473	879	1971	1638	2751	1377	1074	3222	1122	4029	540	1479	1179	2310	909	1272	924	1116	1716	912	717	1146	849	1305	1824	2088	531	2064	870	3558	1218	672	1635	1281	1137	1419	549	3393	528	1446	2598	2076	1527	4758	1056	1116	2253	1026	570	1458	843	3174	771	1218	1893	1617	1542	1677	303	1038	1374	1809	4020	1026	966	957	1500	1290	1179	1254	1566	1155	2325	1473	1176	1680	432	1758	1737	5142	3795	804	1635	738	1176	1257	867	759	2232	2388	1614	906	1125	987	1074	756	2145	981	1299	2193	1167	2040	1119	1482	807	1995	1533	2697	2661	909	891	1188	1302	1185	855	1377	840	2130	1212	756	1212	6183	978	1311	894	2031	2418	2625	762	942	474	1773	1536	1434	2043	2352	1371	1791	1452	1224	891	1641	1059	1182	1941	291	1848	1605	2388	2655	1410	1641	1500	1380	1035	2148	1905	930	996	1833	2472	1773	2034	1413	3138	1485	930	1683	969	2565	2427	4257	2094	996	987	1449	738	993	564	1788	996	1311	798	645	966	2553	2166	1794	2217	2289	3927	1323	1581	1680	3525	1614	984	1143	1452	1749	1257	2091	1254	2046	2025	594	2586	1686	1068	1599	624	546	2964	1656	834	1803	5073	1320	2070	1182	771	6717	6705	1140	7305	1470	1305	1248	1665	1026	1389	2277	1104	2598	2133	1752	852	903	1101	1545	1248	1353	2934	867	1665	957	2937	2310	822	318	723	963	1977	1056	1572	1950	1053	1275	582	615	930	1410	1251	1041	894	1932	1467	1014	1359	2184	1131	978	1665	1674	444	1137	750	1611	765	720	1485	1470	1626	1677	975	891	1437	1770	1803	1761	1182	669	1188	1605	3039	1854	1752	1053	1833	1458	1617	1368	2151	1185	1884	1470	1218	1125	2181	1251	1173	756	786	2421	1707	3528	2394	1302	918	2439	1545	1248	1152	1347	1623	1278	2277	2088	1737	1368	1785	2151	3180	1065	1722	936	993	2145	1284	1059	3627	756	1641	2103	1077	1317	1449	2178	1410	1668	1584	2295	2742	1095	846	1476	1179	2661	1419	1728	1704	1647	921	1209	675	1320	1875	1473	2076	2217	1998	1410	1212	1206	1734	717	294	999	1965	675	1056	1425	1209	1311	1218	1452	1497	1533	750	1026	3282	726	2307	1293	2334	1848	1971	1140	1008	1062	1407	1890	2964	1662	1653	867	3048	1230	1971	4008	2145	1512	1476	11928	1974	1860	792	1866	1326	1050	2121	1743	933	960	2205	1356	660	2238	1641	1362	1011	1386	957	1893	1794	1692	1899	1266	894	2592	1518	900	1434	1569	1986	1236	1428	870	1779	1998	906	1014	675	1530	1302	1776	2043	1098	969	4062	2127	1092	2856	1044	2046	1260	1527	717	870	2901	1503	1941	1728	1245	1170	2430	1362	1545	1812	1104	963	3861	2835	1170	741	2073	1494	1293	1881	1857	1812	684	1200	939	1233	1572	1560	2004	1884	1605	1131	3828	2427	3438	1971	1437	3828	1344	1341	1053	3330	2496	891	828	1344	1017	1395	1029	1875	1347	2265	1041	1176	1968	1674	804	1722	1290	960	2844	2436	1053	1104	1338	2001	4710	804	1521	1593	1770	1671	2271	2160	846	1293	1620	1554	2655	543	3093	1737	1233	2013	1152	816	2526	858	2061	2823	1053	819	1440	3687	1191	2340	1164	795	915	1569	1578	1059	1866	1080	1131	1194	738	867	1146	2154	2160	1110	996	2007	1446	3741	3588	3807	1947	2577	633	3435	2676	2343	1041	891	1074	999	2988	2382	8379	831	1053	1068	996	1197	1743	1008	1995	1674	3489	999	858	1596	2760	1356	2025	822	1020	1620	1941	837	1821	1533	1113	2511	1803	1359	579	2883	1917	1221	2871	2724	942	1179	2193	1089	2583	1167	4821	1068	1335	1986	2115	1815	1791	2634	828	1530	1893	1587	2433	2298	2001	3162	2913	1179	1410	609	1023	939	1023	1929	2112	6021	1641	1863	846	1212	1371	945	2022	519	1518	1917	1419	1146	1767	939	1104	1257	1560	1464	1830	621	2280	2100	870	1422	2181	1158	3366	4233	1827	2340	1473	3348	1260	945	3255	1374	1935	1551	2031	1632	864	3171	1314	1452	1104	1161	2142	2142	1854	831	1119	2841	1545	2520	1506	1917	2463	1449	945	1191	2109	2238	903	465	1236	1194	2562	1026	1878	2931	1206	1485	1644	1959	1914	2604	1470	1512	1293	1842	1398	2040	3315	3573	1380	2844	1440	1395	1425	1485	3267	1563	1767	2466	2253	3600	2994	2211	2685	1710	1341	678	1539	2451	1143	3021	2022	1530	3936	1173	1254	1800	1218	2700	1242	1629	1206	915	0	0	504	1401	2202	2292	2388	2658	2109	582	1368	2154	2082	1398	837	852	1752	1497	1212	2862	2241	2355	2577	3189	2571	1302	1542	840	1620	2088	1797	8427	2793	1791	2067	1695	714	975	1506	2202	1983	2622	7923	7413	1848	4185	1548	750	807	4308	1170	1911	1461	2019	2178	2550	1248	1134	1065	531	3342	4029	1482	1371	1308	1491	915	1134	1371	2214	1344	1110	1515	1206	6072	885	1353	1563	1809	1902	1914	1971	1332	2274	1365	3390	711	1842	1080	1323	1062	1758	1647	1317	978	1134	1002	1716	1023	1851	1158	2442	3273	2199	1518	1866	846	1887	978	867	2196	828	1683	3174	1776	1011	1461	372	2115	1848	1206	2508	2505	312	1665	1290	3927	2325	2334	951	822	933	1449	2037	810	1785	1629	1170	744	1890	3033	1437	1185	2448	1218	3252	1236	618	4311	1008	615	1563	1752	1068	2877	2094	741	1767	4077	5955	1398	882	4677	663	1866	1056	1404	597	1074	1842	1176	1854	1425	1257	987	1104	2070	1203	1026	1383	1908	3120	906	2454	2013	1326	1350	1851	1356	2310	1023	888	1140	6444	1584	1875	1605	1029	2298	1560	1143	786	606	924	1758	885	3729	1860	1239	2115	1302	1299	1272	2844	1044	1167	1170	2721	1038	1200	1911	1170	1005	2643	942	696	1239	2568	1527	834	2421	1677	258	3639	675	1059	1428	2187	1053	1779	1542	1746	2736	2334	3603	2574	762	1953	966	1614	2970	1698	1227	687	711	693	1047	852	1107	978	1725	1455	894	0	813	606	1446	1152	1503	1008	1041	294	708	660	1017	1869	1299	1485	1584	1404	2967	1212	483	813	1392	1782	1362	2226	3162	1155	858	1122	2340	1782	477	951	2328	474	1560	1629	1857	3405	2130	2901	1761	1140	1788	501	633	459	0	384	0	636	330	0	315	792	297	576	258	0	1317	1434	264	576	0	1278	948	243	747	1008	1488	1677	1536	1119	1956	312	1992	1473	1992	471	1248	1602	861	2628	1179	1839	1653	1053	1644	1320	1908	1551	2064	1953	1896	2175	1668	1965	1128	1203	618	1053	2217	2187	1428	2025	1368	1809	663	1890	2001	2640	1860	1047	2409	2085	1443	3504	1620	276	1251	2067	2793	2337	1551	1800	1371	1992	2967	3543	1380	1542	1959	1308	2361	3342	4470	2151	1518	3363	918	1542	2043	2664	3504	1602	858	2112	1773	1869	2022	684	705	0	0	1617	2028	1020	1482	2397	1101	417	2010	537	1533	1329	0	1698	1626	2181	1587	0	1515	948	519	1401	1125	780	591	1506	1344	2094	1560	1824	1737	2340	1809	2505	1944	1134	1809	570	624	1890	1989	1641	1206	1518	1590	1941	1671	1572	2523	1713	1044	1812	744	1557	2286	1431	1185	1041	2061	1719	1647	1872	1830	1671	2127	2067	465	2211	1731	1902	1755	0	1968	1299	945	1173	0	1788	1917	1656	1887	2106	1839	2145	2844	2070	2403	1050	1194	1848	2124	2160	1548	1854	2235	1857	2007	3987	1509	1098	1956	1815	1188	1410	1782	2442	1977	3381	2835	2517	1320
Inga_bourgonii_TI_1865	0.985595	1122	909	1104	1539	1668	1221	1503	1806	1497	939	1803	1632	2748	1449	1074	3222	1062	4029	657	1479	1275	1872	768	1275	804	1116	1716	834	714	1242	948	1611	1824	2238	633	2070	867	3564	1260	279	1635	1284	1278	1434	546	3402	525	1437	2712	2097	1521	4701	1050	1038	2250	1065	570	1461	843	3354	777	1218	1941	1599	1524	1671	303	1029	1374	1656	4194	1026	1050	996	1479	1251	1182	1329	1566	1236	2400	1524	1299	1557	435	1737	1719	4938	3963	801	1662	1128	1074	1311	873	1029	2439	2343	1722	726	1128	1221	1167	768	2568	945	1278	2211	1368	2022	1107	1524	870	1992	1533	2730	2727	909	891	1188	1305	1302	900	1329	768	2538	1218	1101	1323	6246	1068	1419	1023	2664	2397	2682	771	942	480	1764	1491	1431	2043	2388	1482	1782	1659	1224	879	1641	1254	1182	2046	909	1785	1605	2367	2361	1422	1530	1512	1524	1038	2145	1965	930	1143	1908	2472	1779	2124	1380	3213	1674	864	1764	948	2577	2424	4257	2202	990	912	1515	669	1095	468	1785	972	1317	798	840	1257	2553	2388	1887	2253	2286	3576	1317	1698	1731	3525	1644	831	1122	1581	1659	1353	2178	951	2139	2169	810	2586	1716	1167	1701	624	567	3024	1665	882	1803	5067	1365	2064	1179	831	6819	6843	1068	7398	1461	1314	1248	1668	1083	1530	2349	1098	2580	2148	1812	852	870	1167	1263	1188	1188	2928	864	1683	981	2994	2226	822	747	825	969	1077	1104	1620	1974	1137	1275	633	579	1008	1410	1242	1014	900	2061	1467	1014	1356	2313	1230	1008	1548	1668	864	1140	675	1986	1038	717	1485	1068	1626	1734	984	822	1482	1875	2004	1872	1149	669	1176	1581	2937	2061	1752	1134	1842	1458	1356	1374	2196	1230	2088	1473	1347	1134	2169	1260	1191	744	591	2712	1707	3543	2523	1428	957	2439	1581	1809	1152	1440	1641	1275	2310	2157	1710	1368	1788	2217	3210	1068	1713	969	1062	2106	1464	1110	3627	750	1719	2124	1065	1428	1449	2166	1533	2064	1617	2307	2856	1110	735	1515	1200	2757	1401	1695	1749	1719	999	1209	495	1080	1773	1485	2277	2118	2049	1569	1212	1185	1707	717	348	1128	1989	672	1158	1611	1209	1389	1452	1491	1494	1533	771	1284	3321	1731	2409	1314	2634	1947	1908	1140	1050	1062	1518	1890	2985	1854	1692	891	3087	1224	2211	4008	2013	1512	1665	12285	1974	1734	792	1638	1416	768	2136	1740	906	966	2214	1371	711	2373	1155	1365	879	1557	957	1704	1851	1743	1896	1440	1428	2589	1530	777	1437	1485	2034	1497	1482	876	1788	2061	1383	1113	615	1677	1314	1620	2160	1098	936	4062	2127	1239	3420	1041	2127	681	1527	837	939	2901	1407	2457	1728	1245	942	2589	1305	1602	1824	1101	1059	4137	2883	1476	948	2118	1491	1296	1881	1857	1812	684	1131	1044	1413	1623	1557	2199	1830	1659	1263	3753	2451	3438	2076	1479	3828	1404	1515	1098	3459	2484	891	831	1344	1029	1422	1029	1875	1329	2298	1041	1122	1779	1638	816	1737	1329	954	2940	2400	1053	1098	1749	2172	4704	804	1542	1773	1824	1887	2307	2160	843	1293	1620	1536	2904	1131	3249	1761	1227	1998	1200	771	2553	804	2130	2769	1050	816	1437	3687	1602	2340	1212	807	915	1227	1545	1059	1944	1125	1269	1203	735	549	1146	2142	2454	1275	1071	2016	1551	3795	3783	3834	2127	2571	717	3453	2679	2370	1059	1050	1119	1119	2946	2316	8412	1191	1053	1074	1245	1287	1743	1068	2052	1875	2892	1065	978	1656	2742	1464	2028	822	1098	1758	1932	840	1818	1542	1293	2673	2205	1467	837	3066	1947	1482	3186	2721	972	1245	2190	1092	2628	1530	4824	1194	1272	2529	2148	1803	1728	2367	918	1617	2088	1584	2523	2529	2082	3252	2991	1278	1410	618	1029	1032	1023	1929	1995	6021	1821	1590	963	1146	1356	990	2022	963	1485	1917	1533	1182	1830	981	1068	1260	1815	1467	1908	672	2247	2100	900	1299	1980	1167	3435	4491	1827	2445	1323	3348	1254	1080	3261	1338	1908	1530	1944	1656	933	3204	1371	1557	1254	1302	2301	2376	2034	960	1134	2916	1644	2796	1794	2007	3174	1452	939	1188	2058	2322	942	1374	1239	1236	2742	1050	1878	2931	1275	1527	1755	1920	2115	2937	1335	1524	1704	2040	1749	2028	3435	3708	1635	3087	1440	1464	1713	1392	3204	1566	1566	2451	2259	3312	3177	2211	2748	1677	1344	1032	1575	2415	1143	3069	2118	1431	3948	1197	1257	1662	1068	2475	1281	1503	1206	963	0	0	594	1398	2208	2382	2601	2604	2121	576	1557	2427	2106	1557	837	816	1842	1506	1290	2868	2238	2400	2361	3360	2541	1605	1590	960	1620	2109	1908	8394	2793	1842	2169	1914	717	1011	1488	2631	3048	2658	8517	8052	1887	4329	1578	846	807	4302	1158	1737	1359	2265	2133	2562	0	1221	1065	690	3342	4209	1722	1359	1398	1491	924	1170	1224	2214	1329	1524	1524	990	6195	966	2034	1560	1815	1968	2103	1917	1305	1914	1371	3447	711	1845	1080	1497	1098	1725	1692	1233	852	1137	1059	1734	1023	2280	1131	2574	3273	2256	1578	1752	852	1872	984	684	2343	780	1671	3171	1848	1011	1350	672	2286	1899	1017	2523	2529	0	1701	1308	3939	2382	2205	975	903	942	1428	1980	855	2031	1782	1173	624	2220	3237	1434	1245	2448	1302	3249	1236	606	4512	1008	615	1725	1758	1077	3138	2088	888	1758	4167	5955	1458	867	4722	666	1995	1038	1401	594	1074	1725	1341	1854	1476	1248	1059	1116	2715	1209	1041	1431	1329	2985	822	2439	2043	1329	1356	1947	1347	2307	1020	936	1137	6570	1575	1872	1557	1029	2250	1563	1158	783	627	975	1758	1050	3729	2022	1224	2109	1323	1194	1302	2841	1083	1167	1206	2721	1062	1497	2049	1155	987	2739	945	606	1239	2547	1527	840	1389	1680	738	3624	495	1062	1437	2364	1032	1929	1581	1746	2739	2340	3600	2550	756	1953	966	1611	3108	1737	1227	687	711	696	1053	852	1065	978	1698	1455	870	0	813	594	1566	1161	1503	1029	1041	294	708	663	1017	1875	1056	1494	1581	1404	2814	1218	483	807	1392	1686	1647	2208	3204	1161	858	1122	2262	1782	477	951	2328	462	1575	1752	1314	3855	2130	2910	1869	1140	1788	585	633	423	0	384	555	636	330	357	315	753	297	579	258	0	1317	1440	264	576	0	1434	951	243	747	1002	1479	1695	1539	1131	1956	165	1920	1458	1992	564	1164	1521	855	2589	1191	1839	1647	1059	1572	1317	2127	1548	2106	1962	1875	2049	1824	1944	1131	1269	720	1110	2217	2184	1515	1932	1401	1794	663	1890	1998	2616	2568	1047	2412	2004	1443	3504	1617	276	1248	2064	2592	2340	1569	1797	1554	1974	3030	3555	1386	1722	1971	1359	2439	3327	4470	2145	1425	3375	921	1500	2025	2667	3507	2469	861	2151	1779	1872	2064	684	666	0	0	1617	1707	1005	1503	1260	1089	417	2106	537	1497	1329	0	1227	1620	2322	1575	741	1515	1059	519	1401	1125	750	591	1503	1365	1551	1563	1818	1797	2355	1809	2445	1950	1275	1812	570	303	1893	1896	1641	1209	1518	1587	1959	1833	1698	2700	1845	1056	1794	744	1554	2286	1419	1185	1038	2055	1665	1644	1869	1830	1677	2127	2067	546	2244	1731	1962	1755	0	1968	1236	2001	1218	0	1839	1920	1917	1638	2106	1818	2148	2850	2073	1917	1050	1185	1821	2154	2160	1509	1875	2214	1863	2160	4062	1479	1170	1911	1905	1197	1410	1743	2478	2184	3465	2826	2529	1320
Inga_cynometrifolia_WP_4900	1.5163	819	909	807	1452	1479	1428	672	1260	789	423	1005	1161	1833	1368	1074	3195	939	4029	519	1380	1173	2034	603	1128	348	936	1191	576	714	777	948	960	1734	1680	453	1734	648	3279	423	114	801	1152	543	1419	486	2406	348	1323	2118	1926	1458	4578	963	975	1800	573	561	783	705	2970	786	1074	1542	639	1272	1038	303	882	1377	1158	3921	999	507	801	1155	978	1179	1326	1752	981	2238	1245	318	1416	936	1350	792	3711	2433	600	1410	1026	858	894	873	633	1974	1914	1590	609	1020	543	789	504	1590	882	1212	1593	831	1638	1041	588	690	1872	1473	1866	2349	681	708	984	966	510	735	969	588	1308	870	411	873	5394	642	861	819	1491	2079	2400	585	942	420	1620	1311	1104	1719	1434	1230	1593	825	747	798	861	867	1200	1008	939	1254	1611	1614	2049	1260	1299	1131	783	780	2148	1548	879	462	1656	1791	1710	1632	1380	3021	978	675	1455	555	1488	774	3285	1770	774	786	768	687	288	303	1782	909	846	798	567	720	2265	1806	1332	1827	2118	3162	1236	996	1104	3411	1578	729	960	1098	1584	1119	1068	1077	1752	2010	582	2607	1743	642	1419	585	507	2391	1500	786	1497	4758	498	1725	675	135	5085	5229	687	6786	1149	1146	828	1380	735	1050	2070	840	2601	1311	1611	732	447	690	1203	810	624	2499	864	1683	666	2457	2121	825	501	576	810	1599	879	861	996	474	1128	615	372	879	1350	1242	795	630	1449	741	717	903	2043	678	582	603	756	0	750	675	1581	852	726	1410	1017	1356	1248	351	456	1200	1440	1242	1356	828	261	876	1158	2403	1593	1146	471	1608	1005	1611	1119	1701	933	1425	1224	783	912	2178	543	870	615	141	2022	1374	2619	1737	897	816	2316	654	936	948	612	1098	654	1788	2088	1587	891	1356	1833	2946	489	1239	495	351	1878	1143	858	3816	654	1197	1710	174	1206	891	2061	981	1260	1422	1887	1692	807	468	1074	1041	2376	1146	1530	1659	1209	573	861	0	876	1464	1029	2076	2019	849	1191	738	795	1356	582	261	756	1857	672	885	1227	1128	1038	918	1419	636	1167	753	891	3216	1734	2037	1287	2184	1467	1233	825	711	792	1050	1602	2793	1320	1524	297	2820	1146	1920	3165	1419	1434	1230	11541	1293	1353	453	1248	843	486	1836	1329	687	912	1959	1224	456	1479	1155	1080	570	1272	873	1503	1326	1719	1713	1125	1059	2331	1065	735	951	852	1473	1083	1236	462	1653	1806	336	702	267	897	993	1653	1446	822	753	3303	2127	687	2094	789	1521	894	1269	876	333	2304	780	1935	1092	1245	411	1740	753	1368	1506	708	768	3309	1593	1407	633	1755	1431	1299	1854	1164	1026	636	780	576	1113	921	1272	1377	1845	1455	915	3621	2070	2673	1725	855	2871	1263	1059	645	3147	1935	471	777	1074	135	639	894	1686	747	1836	879	543	1398	1134	324	1341	417	696	2202	2061	921	576	1002	1863	4038	768	1527	1233	1446	1482	1446	2043	744	1149	1422	1170	1896	837	2952	1422	891	1449	891	606	2124	753	1527	2136	1050	684	1383	3282	969	2319	534	636	711	123	864	750	1503	888	531	693	408	435	687	1743	1845	981	936	1776	1131	2829	2538	3324	1182	2406	345	3237	2565	1350	666	540	978	852	1440	1614	7500	690	96	921	783	933	1680	288	1437	921	2340	432	726	1296	2517	726	1941	789	1074	690	1665	849	1701	1134	630	1146	1173	651	525	2574	1296	855	2193	2442	921	957	1833	654	1953	969	4728	327	855	1593	1686	1518	1140	2148	657	1035	1470	1524	1623	1356	1710	1812	1701	1101	795	390	972	708	579	1809	1962	5298	1506	1551	753	1008	1143	681	1410	630	1317	1914	1164	972	1242	657	1068	852	1194	1269	1278	399	1989	2100	714	831	1968	1020	2757	3594	1638	1422	1167	2916	1026	0	2901	993	1635	1131	1242	1164	657	2709	1086	972	762	867	1695	1554	1329	672	879	2847	1005	1641	1203	1734	1851	1266	456	1071	1710	1194	627	918	819	750	1785	669	2046	2673	894	1209	1188	1434	1689	2202	1125	1386	798	1581	1005	2028	2400	3243	1143	3057	1344	1167	762	453	2601	1347	1437	2046	2001	2418	1872	1851	2358	1380	849	588	1083	1770	1143	2949	1209	1014	3570	873	948	1464	837	1920	996	1248	669	825	0	0	384	1197	1542	2004	1797	2247	2202	378	969	1704	1929	1266	270	639	1596	1164	1140	2559	2181	1461	1833	2487	1857	1104	798	561	1515	1578	1389	7704	2196	1311	1776	1185	318	714	1491	1710	1518	1854	4881	4902	1623	3828	969	672	702	2724	978	1260	531	1866	2043	2034	0	900	924	0	2454	2991	855	1236	903	1122	603	885	381	1521	648	345	1434	1176	6006	510	462	618	1452	1152	1287	1590	1215	1695	918	2961	576	1128	678	900	933	1344	1329	708	690	597	807	1245	912	1605	555	1833	2469	1680	945	945	396	1323	783	654	1707	780	1272	3162	1554	852	1254	309	2118	1569	351	1905	1755	0	1569	846	2625	1710	1659	768	876	852	972	1566	813	1521	1131	1098	543	1371	2577	1221	1119	2280	921	3090	1236	609	3666	1008	954	1545	1422	642	2529	1914	669	1341	3702	6621	816	867	4572	666	1485	1011	222	225	585	1299	942	1347	1146	1125	552	1113	2511	1170	693	597	1263	2259	393	2166	1872	1128	1119	1362	1125	1860	756	804	1134	5937	1584	1203	1110	885	1137	1260	804	309	369	537	1758	783	3684	855	1191	1608	1044	996	1278	2100	813	849	570	1839	954	1134	1683	1014	744	2148	951	318	1155	2145	1476	786	1458	1113	609	2751	156	996	1257	1998	924	1029	1020	1536	2445	2175	2724	2136	420	1953	897	1041	2691	1635	1056	567	543	693	714	600	918	978	1524	1380	879	0	738	513	1560	1161	1401	1365	1035	285	708	216	1017	1815	1050	825	1569	609	2889	825	399	675	1302	1572	1002	2439	2874	1161	828	1122	2232	2013	459	882	2313	339	1575	1662	1212	1950	1797	2730	1869	1137	1788	288	576	306	0	231	351	450	330	0	312	594	102	546	255	0	1101	1125	264	549	0	1377	951	243	855	999	1377	1335	1539	1143	1974	0	1860	756	1701	495	1110	1512	855	1917	1143	1839	1431	1056	1548	1170	1215	1371	1533	1896	1761	2118	1560	1686	1128	939	192	684	1554	2079	1446	1488	1293	1710	615	1890	1848	2490	1725	996	2412	2010	1347	3297	1431	276	1251	2022	1518	2310	1332	1803	933	1713	2874	3327	1227	822	1962	1029	2142	2364	4317	1824	1455	3015	918	1509	1821	2568	3507	1608	882	1941	1716	1611	1515	423	615	0	0	1617	1863	1020	1062	2472	939	207	2019	537	0	867	0	1314	1623	2127	1392	285	1482	813	330	1374	1125	573	441	1134	1083	1440	1416	1608	1722	1824	1788	2214	1929	1143	1452	561	162	1854	1800	1641	927	996	1503	1488	2160	1575	2154	1716	894	1815	330	1494	2169	1416	1086	960	1503	1662	1506	1743	1824	1677	2130	1974	465	2154	1710	1803	1677	0	1947	1041	1749	1233	0	1293	1914	1308	1893	1917	816	2040	2250	2031	1848	792	636	1503	2100	1977	1338	1878	1872	1851	2166	3939	1458	963	1671	1893	1197	1410	1779	2160	1560	2568	2679	2184	1320
Inga_klugii_KD_556	8.03639	1047	909	1143	1641	1668	1542	1236	1950	1608	876	1803	1632	2748	1365	0	3198	1146	4029	672	1170	0	2307	768	1275	804	1110	1716	831	0	1185	990	1611	1824	2295	633	2070	690	3564	1206	0	1635	1287	1206	1419	528	3495	0	1440	2598	2097	1515	4956	1056	1116	2349	1008	570	1461	921	3387	786	1224	1977	1566	1512	1641	303	1029	1350	1797	4020	1026	783	0	1479	1290	1182	1329	1575	1254	2325	1518	0	1701	1050	1734	1722	5190	3939	813	1734	1263	1200	1263	864	1023	2238	2337	1722	723	1125	0	1167	768	2568	930	1299	2094	678	2034	1119	1506	1005	1992	1533	2730	2676	909	0	0	1290	1233	900	1473	0	2094	1209	933	1425	6360	855	1233	900	1587	2406	2739	771	942	474	1740	1314	0	2088	2487	1497	1788	1785	1224	873	1707	1206	1182	1848	1143	1641	1608	0	2514	1383	1641	1554	1560	1014	2151	1965	0	1050	1827	2523	1779	2193	1386	3222	1680	0	1773	1038	2562	2400	4257	2160	774	915	0	738	0	492	1821	969	1191	798	762	1254	2550	2295	1881	2205	2289	3615	1341	1689	1605	3525	1638	831	1131	1644	1659	1257	2196	951	2250	2169	777	2562	1806	1197	1800	0	0	3042	1668	885	0	5067	0	1983	1179	750	6648	6489	1029	7398	1461	1311	1233	1665	1083	1143	2286	1101	2601	2142	1815	852	927	1167	1416	1011	0	2988	864	1683	978	3015	2376	822	744	765	810	1983	1128	1617	1923	1362	1275	633	594	825	1410	1266	1038	900	1932	1515	0	1350	2181	954	1053	1707	1674	0	1107	675	1947	1047	723	1539	1068	1626	1827	939	891	1536	1836	1974	1935	1146	0	1017	1659	2598	1869	1653	1155	1842	1458	1356	1374	2088	1236	2040	1473	1347	1134	2178	1257	1161	753	597	2595	1677	3540	2508	1359	912	2541	1482	1431	1152	1161	1641	1377	2307	2157	1704	1368	1788	2130	3189	933	1713	0	0	2109	1458	0	3627	756	1719	2133	1143	1398	0	1929	1425	1980	1626	2388	2862	1110	0	1425	1290	2781	1380	1812	1734	1710	945	1209	675	1224	1917	1581	2139	2220	2046	1596	0	1212	1836	717	0	1161	1956	705	1164	1530	1209	1401	1452	1491	1314	0	753	0	3159	2163	2412	1314	2625	0	1980	1143	1185	1062	1482	1890	2982	1764	1659	810	3087	1224	2220	4092	2142	1245	1476	12177	1971	1842	792	1359	1356	0	2127	1737	933	969	2274	1065	471	2352	1155	1365	723	1554	990	1704	1815	1734	1896	1380	1437	2595	1527	876	1533	1191	2091	1419	1500	927	1788	1998	1239	1053	0	1308	1341	1977	2256	1098	855	4041	2127	0	3417	1041	2118	990	1527	1269	0	2901	1473	2346	1701	1245	0	2520	1437	1602	1818	1101	816	4299	2883	1404	837	2259	1494	1194	1881	1797	1812	684	966	1149	1338	1350	1560	2046	1884	1659	0	3834	2547	3372	2079	1485	3828	1404	1335	1104	3561	2496	891	774	1083	0	1341	1029	1755	1347	2310	1041	1161	1932	1656	816	1719	1329	954	2940	2463	1011	1110	1749	2160	4683	801	1548	1725	1824	1809	2316	2160	843	1371	1617	1557	2889	1143	3249	1734	1308	2070	1200	816	2553	804	2130	2775	1044	819	1440	3729	1257	2340	0	0	915	0	1545	1059	2043	1182	0	1221	588	0	1146	2181	2262	1251	1020	2007	1551	3759	3666	3501	2076	2571	0	3450	2787	2319	1065	1041	1194	1146	2865	1986	8412	900	537	1074	1026	1218	1743	1065	2043	1788	3675	1065	1029	1689	2742	1509	2070	822	1083	1728	1932	855	1725	0	1269	2289	1968	1077	0	3069	2010	1320	3114	2721	921	1179	2322	1092	2433	1524	4824	1158	1308	1980	2157	1812	1812	2718	0	1629	1980	1587	2583	2454	2085	3330	2946	1284	1410	0	0	1005	1020	1929	2142	6030	1827	1692	1002	1233	1422	921	2154	963	1263	1917	1524	1155	1887	1083	1104	1257	1656	1467	1896	0	2250	2100	936	0	1980	1167	3438	4572	1827	2445	1284	3348	1314	1068	3264	1227	1944	1512	1845	1539	810	3201	1371	1518	1134	1227	2181	2316	2034	831	1167	2820	1689	2649	1788	2160	3033	1527	0	1191	2184	2256	939	1314	1242	1233	2880	1071	2391	2901	1377	1419	1617	1920	2145	2862	1251	1521	1617	2100	0	2034	3342	3774	1407	3081	1437	1299	0	1215	3231	1563	1611	2457	2262	3531	3153	2271	2790	1650	1344	738	1575	2316	1143	3126	2133	1449	3840	1182	1260	1689	1191	2682	1065	1488	1257	963	0	0	0	1401	2208	2406	2277	2751	1764	582	1443	2343	2106	1629	837	513	1944	1635	1293	2931	2235	2052	2361	3282	2748	1602	1542	855	1620	2172	1902	8394	2409	1704	2286	1737	738	933	1488	2328	1674	2592	7830	7737	1935	4245	1287	0	0	4305	966	1737	1359	2160	2175	2544	1293	1230	1065	0	3309	4161	1638	1371	1350	1491	0	0	1359	2214	1365	1434	1524	1179	6141	879	2103	1620	1815	0	1821	1917	1305	2181	1449	3525	741	1812	1059	1344	1065	1764	1518	1452	633	0	0	1734	1023	1851	1212	2640	3273	2304	1599	1644	684	1923	984	1089	2337	870	1686	3117	1887	1011	1305	372	2145	1959	0	2547	2529	0	1857	1266	3924	2442	2220	972	876	987	0	1995	0	2865	1431	1263	624	2232	3126	1437	1359	2448	1125	3249	1236	606	4350	1020	756	1683	1431	1275	3120	2100	882	1758	4422	6852	1458	867	4677	666	2133	1038	1137	0	1341	1722	1341	1860	1461	1257	1056	1116	2730	1185	1086	0	1437	3120	0	2511	2043	1320	1356	1947	1347	2310	1020	942	1131	6315	1575	1872	1566	1026	2199	1572	1293	786	627	594	1968	843	3729	2088	1356	2115	1296	1191	1302	2835	1080	1167	1167	2724	0	1629	1992	1161	978	2661	951	0	1239	2568	1530	840	1500	1674	738	3588	0	1062	1443	2394	1134	1572	1662	1746	2733	2346	3624	2607	756	1953	0	1614	3108	1725	0	687	711	0	747	816	1107	0	1638	1452	894	0	813	606	1569	1161	1500	1020	1038	0	708	615	1020	1872	1302	1494	1581	1392	2883	1221	483	801	1392	1683	1473	2208	3219	1170	858	1122	2376	2037	477	951	2334	462	1422	1659	1851	3507	2019	2910	1869	1260	1788	585	0	0	0	0	555	636	330	0	315	0	297	579	0	0	1341	1440	0	576	0	1278	951	243	801	1008	1425	1695	1539	1152	1974	0	1920	1461	1995	564	1164	1443	864	2667	1137	1839	1971	1050	1644	1320	1860	1548	2127	1998	1872	2928	1665	1935	1131	1203	0	1110	2220	2187	1515	1932	1401	1809	663	1890	2001	2631	1992	1047	2412	2007	1395	3504	1485	276	1248	2064	2316	2400	1593	1623	1530	1974	3063	3561	1386	1470	1971	1326	2451	3327	4470	2145	1416	3333	918	1533	2049	2664	3516	1602	882	2115	1767	1869	2052	684	708	0	0	1617	1710	1020	1512	2484	1095	0	2208	537	1533	0	0	1317	1629	2316	1575	822	1515	1029	843	1662	1125	729	591	1512	1365	1557	1560	1830	1809	2217	1875	2445	1944	1092	1815	570	303	1890	1998	1641	1074	1518	1602	2055	2196	2319	2544	2298	1056	1794	744	1494	2286	1419	1173	1041	2142	1662	1644	1869	1830	1674	2124	2067	0	2214	0	1899	1755	0	1965	1236	1752	1170	0	1800	1917	1749	1659	2103	2076	2148	2859	2076	1932	1050	1290	1851	2151	2157	1485	1872	2214	1848	2163	4095	1446	1170	1908	1908	1179	1410	1755	2157	2064	3546	3009	2529	1320
Inga_marginata_KD_1031	1.36467	1155	909	1209	1539	1668	1554	1488	1698	1581	921	1785	1635	2748	1305	1074	3225	1302	4029	672	1479	1278	2304	813	1275	786	1116	1716	834	717	1305	990	1602	1824	2313	657	2070	690	3471	1323	0	1728	1416	1293	1413	522	3507	525	1446	2586	2097	1347	4812	1038	1116	2244	1029	570	1461	921	3381	786	1218	2028	1701	1512	1608	303	1029	1377	1788	4203	942	1227	957	1500	1290	1182	1329	1566	1248	2325	1575	1332	1689	1059	1734	1722	5328	4053	804	1737	1149	1092	1347	840	1017	2454	2343	1722	726	1125	1335	1170	768	2586	978	1299	2220	954	2034	1119	1509	981	1983	1491	2730	2772	1044	879	1185	1290	1245	798	1266	588	2097	1248	936	1416	6381	1038	1215	897	1998	2409	2664	657	942	471	1812	1311	1431	2082	2550	1572	1791	1818	1224	873	1704	1197	1182	1902	1218	1644	1605	2373	2541	1494	1587	1374	1602	1038	2151	1965	930	711	1863	2463	1782	2193	1374	3246	1443	921	1821	1179	2562	2409	4257	2244	984	1020	1452	738	1011	303	1794	972	1173	795	837	1152	2553	2385	1875	2292	2289	3492	1341	1608	1896	3525	1731	978	1131	1605	1662	1260	2178	933	2229	2250	783	2607	1830	1197	1725	624	543	2940	1464	885	1779	5067	1350	2133	1176	831	6753	6789	783	7398	1617	1311	1248	1668	1179	1566	2349	1089	2706	2142	1800	852	924	1290	1191	1209	1206	2958	882	1683	981	3174	2385	822	642	759	810	1968	1179	1575	1932	723	1281	633	585	843	1410	1254	1038	822	2001	1452	1008	1356	2325	1230	1137	1578	1674	867	1278	675	2151	1047	726	1482	1068	1626	1683	957	1017	1431	1920	2115	1935	1191	666	1176	1587	2598	1860	1824	1140	1917	1458	1362	1374	2175	1182	2109	1473	1350	1140	2178	1254	1245	663	570	2625	1836	3543	2469	1356	624	2541	1563	1587	1152	1311	1641	1461	2316	2157	1722	1368	1788	2226	3132	888	1713	927	1032	2106	1461	1086	3627	753	1719	2016	1197	1470	1449	2013	1479	2013	1746	2295	2934	1095	711	1551	1287	2784	1374	1758	1755	1710	1131	1209	0	1110	1968	1662	2268	2136	2049	1599	1212	1146	1824	717	348	975	1989	705	1302	1500	1209	1404	1179	1491	1512	1536	753	1413	3066	2160	2400	1314	2766	2004	1977	1137	1086	1062	1527	1887	2982	1896	1818	861	3042	1224	2370	4008	2148	1410	1539	12138	1974	1842	792	1359	1518	777	2136	1674	933	969	2307	1599	642	2397	1593	1362	726	1560	948	1890	1815	1734	1857	1530	1572	2526	1530	906	1437	1605	2118	1329	1482	927	1770	1998	1311	1122	390	1410	1317	1758	2283	960	939	3942	2127	780	3387	1041	2118	1008	1515	1182	1134	2901	1086	2394	1716	1245	1170	2526	1359	1602	1818	1059	813	4191	2835	1335	978	2238	1497	1239	1881	1383	1809	687	1299	1149	1362	1350	1560	2127	1848	1659	1371	3840	2610	3372	2052	1518	3828	1404	1341	1191	3519	2496	894	831	1083	1074	1413	1041	1824	1233	2337	1041	1158	1929	1719	810	1719	1329	954	2877	2442	1053	1110	1743	2187	4749	1020	1545	1812	1824	1839	2154	2088	843	1371	1620	1533	2973	1149	3249	1761	1257	1953	1200	816	2523	804	2109	2823	1050	819	1440	3852	1284	2340	1347	810	915	1128	1545	1059	2088	1206	765	1422	510	603	1119	2295	2268	1275	1071	2013	1551	3795	3783	3495	2058	2571	738	3456	2739	2391	1170	1053	1194	1146	2997	2109	8376	1197	933	1074	1254	1212	1743	1047	2043	1689	3420	1065	1023	1692	2748	1512	2004	870	1095	1749	1932	816	1830	1389	1293	2712	1953	1602	624	3093	2010	1494	3129	2724	915	1152	2328	1218	2433	1473	4824	1161	1347	1986	2148	1800	1812	2784	1002	1629	2100	1545	2580	2592	2205	3324	3018	1278	1389	444	1029	1005	966	1923	2583	6021	1788	1776	963	1239	1359	921	2331	963	1518	1917	1530	1218	1857	1104	1104	1251	1785	1467	1980	666	2250	2103	996	1371	1980	1173	3432	4587	1827	2445	1281	3348	1377	1212	3372	1407	1959	1554	1815	1662	978	3204	1371	1539	1134	1050	2421	2448	2007	837	1146	2814	1692	1923	1788	2022	2460	1452	933	1191	2166	2310	930	1302	1017	1233	2646	1074	2046	3027	1248	1374	1839	1956	2151	2796	1545	1527	1845	2202	1788	2031	3369	3723	1668	3087	1437	1299	1713	1350	3231	1569	1644	2481	2262	3597	3141	2142	2790	1746	1344	738	1575	2328	1143	3126	2241	1452	3951	1182	1260	1872	1212	2682	1059	1473	1206	963	0	0	753	1599	2208	2403	2301	2859	2106	570	1536	2442	2112	1560	837	849	1383	1614	1401	2859	2241	2112	2343	3351	2535	1524	1542	960	1620	2061	1878	7773	2793	1785	2184	1704	738	1044	1494	2544	3051	2808	7989	7689	1887	4329	1272	762	732	4389	1002	1983	1359	2142	2181	2568	1293	1281	1062	531	3252	4221	1428	1374	1548	891	1125	1341	1509	2253	1347	1395	1506	1182	6297	504	2100	1620	1884	1989	1929	1914	1305	2250	1374	3513	711	1776	1059	1449	1068	1818	1647	1455	975	1137	1134	1647	1107	1854	1245	2643	3333	2586	1572	1836	966	1923	981	1035	2190	891	1719	3324	1890	1011	1350	672	2145	1971	849	2571	2529	0	1944	1296	3885	2385	2454	966	972	990	1230	2043	846	3438	1542	1662	741	2223	3168	1470	1338	2328	1578	3255	1308	606	4527	1005	756	1563	1527	1227	3120	2193	897	1758	4176	6852	1458	867	4665	666	1956	1044	1398	594	1341	1773	1416	1860	1413	1251	1059	1116	2739	1185	900	1185	1302	3120	900	2580	2007	1329	1356	1947	1362	2310	1023	888	1137	6573	1575	1875	1686	915	2364	1725	1158	786	600	963	1962	780	3765	2088	1332	2112	1281	1191	1302	2844	1083	1167	1257	2829	1071	1488	2025	1200	1053	2733	951	0	1239	2547	1512	837	1506	1677	732	3627	699	1065	1440	2337	1131	1686	1665	1746	2739	2346	3654	2610	756	1953	966	1614	3105	1698	1227	687	711	693	747	852	1107	978	1638	1452	891	0	813	621	1557	1152	1497	1017	1035	294	708	681	1017	1899	1299	1470	1587	1386	2817	1221	483	810	1392	1686	1488	2436	3219	1161	858	1122	2262	2040	477	951	2445	462	1533	1647	1992	3387	2019	3135	1857	1140	1788	297	633	453	0	0	537	471	330	357	315	816	297	579	174	0	1338	1443	264	576	0	1392	951	243	807	999	1770	1698	1539	1134	1974	162	1920	1461	1995	564	1164	1596	855	2667	1080	1839	1647	1059	1644	1320	2130	1551	2127	1947	1989	1995	1758	1941	1128	1308	432	1110	2220	2175	1392	1932	1401	1809	627	1890	2004	2625	2091	1047	2409	2010	1443	3501	1575	276	1248	2067	2310	2337	1593	1794	1464	1989	3009	3549	1539	1536	1974	1332	2442	3330	4470	2151	1428	3381	921	1533	2037	2532	3513	1602	861	2142	1770	1866	2085	684	702	0	0	1617	1707	1008	1503	2850	1095	0	2184	537	1524	1320	0	1206	1620	2313	1572	750	1461	1080	843	1401	1089	786	591	1512	1371	1581	1563	1827	1797	2367	1809	2445	1830	1215	1731	564	0	1890	1989	1641	1206	1470	1602	2046	2220	1689	2490	2259	1158	1794	744	1536	2283	1422	1089	1038	2127	1713	1629	1743	1830	1674	2136	2163	576	2211	1725	1899	1755	0	1956	1299	2427	1233	0	1833	1911	1749	1893	2115	1665	2148	2844	2148	2088	1050	1425	1851	2118	2160	1491	1857	2214	1860	2160	4002	1569	1164	1965	1908	1182	1410	1755	2298	1980	3546	3192	2532	1320
Inga_nobilis_TI_981	0.833965	906	909	1293	1641	1668	1542	1554	1698	1509	741	1956	1635	2748	1371	1074	3222	1197	4029	486	1428	1287	2247	540	1275	930	1089	1818	846	711	1173	849	1617	1824	2286	612	2064	861	3432	1203	477	1635	1287	1242	1419	546	3528	603	1401	2598	2058	1626	5019	1038	1104	2217	1035	570	1443	810	3282	780	1224	1893	1542	1464	1452	303	1029	1377	1809	4203	1026	1017	897	1497	1047	1173	1329	1563	1314	2325	1443	1188	1698	1068	1734	2037	5187	3822	801	1794	1074	834	1293	846	1026	2439	2388	1722	708	1125	1161	840	639	2472	978	1299	2220	1380	2097	1119	1587	921	1992	1905	2658	2733	858	966	1221	1299	1146	924	1320	777	1650	1326	1098	1215	6381	1038	1383	897	2811	2385	2589	765	942	531	1761	1548	1428	1983	2265	1350	1788	1665	1227	882	1674	1170	1182	1926	1200	1662	1605	2289	2376	1407	1638	1638	1353	1017	2145	1965	930	963	1863	2454	1779	2073	1389	3210	1524	900	1761	948	2562	2430	4257	2112	987	909	1452	795	897	846	1782	996	1311	765	759	1260	2439	2367	1755	2292	2352	3429	1341	1689	1731	3522	1614	1050	1143	1503	1659	1254	2187	951	2148	2307	600	2577	1974	1188	1578	624	528	2979	1860	837	1800	5289	1473	1938	1143	519	6831	6768	1071	7494	1461	1311	1245	1668	1053	1167	2376	1104	2682	2058	1815	939	927	1209	1494	1221	1428	2994	867	1653	1056	3087	2334	819	594	732	966	1995	1068	1521	1959	1350	1302	624	840	1023	1410	1266	1035	906	2004	1521	1014	1341	2274	1134	1137	1695	1674	909	1176	675	2037	1047	726	1485	1086	1626	1719	987	855	1434	1839	2112	1767	1077	690	1149	1674	2868	1866	1779	1119	1830	1458	1614	1386	2202	1230	1956	1470	1236	972	2172	1257	1272	756	561	2613	1791	3534	2475	1275	957	2433	1581	1389	1158	1398	1641	1347	2319	2166	1722	1368	1788	2115	3069	1101	1713	978	1122	2106	1449	1107	3894	756	1719	2133	1137	1359	1449	1815	1479	2052	1602	2307	2844	1095	735	1893	1287	2664	1248	1731	1755	1650	1056	1209	675	1377	1974	1620	2262	2118	1965	1536	1473	1338	1824	717	420	1089	1965	702	1332	1419	1170	1398	1452	1491	1542	1536	609	1536	3321	1716	2478	1296	2445	1941	2196	1068	1035	1029	1464	1890	2985	1728	1701	948	3048	1620	2217	4023	2040	1509	1629	12321	1974	1839	660	1644	1437	762	2217	1515	933	969	1893	1365	711	2427	1155	1362	945	1545	960	1896	1806	1734	1896	1389	1374	2553	1527	891	1437	1563	1974	1362	1542	927	2028	1998	1134	1068	726	1329	1245	1695	1782	1098	906	4062	2088	1230	3294	1044	2118	1263	1518	1215	966	2901	1404	2310	1707	1245	909	2583	1182	1602	1830	1104	885	4056	2883	1239	741	2187	1491	1293	1983	1857	1818	753	1452	960	1113	1530	1560	1920	1842	1659	1161	3837	2511	3426	1884	1452	3894	1410	1341	1104	3486	2373	891	819	1344	1005	1530	1038	1875	1281	2193	1041	1167	1935	1662	810	1743	1323	975	2940	2352	1053	1104	1335	2262	4665	921	1542	1629	1824	1800	2202	2127	843	1290	1602	1554	2925	1071	3162	1554	1233	2067	1170	816	2550	858	2136	2769	1461	819	1440	3744	1503	2304	1158	813	915	1362	1515	1062	1989	1197	1248	1086	609	807	1146	2148	2172	1164	1065	2016	1488	3690	3720	3834	2169	2571	900	3402	2712	2319	1029	915	1143	1023	2817	2280	8412	1185	1047	1074	1014	1188	1743	1101	2091	1818	3324	1062	1002	1938	2730	1416	2031	822	1020	1836	1875	840	1794	1248	1179	2601	1818	1509	822	2649	1734	1287	3051	2724	945	1179	2112	1095	2610	1425	4824	1089	1242	2283	2223	1812	2013	2682	1053	1578	1956	1542	2565	2475	2085	3300	2934	1494	1407	579	1029	975	1023	1959	2163	6024	1818	1725	963	1269	1239	1053	2022	930	1524	1908	1533	1332	1815	1065	1110	1257	1584	1560	1833	624	2286	2100	819	1335	2235	1170	3438	4431	1824	2397	1263	3357	1242	1098	3264	1290	1671	1554	1803	1503	897	3207	1362	1635	1230	1044	2334	2157	2016	765	1098	2856	1650	2253	1617	1962	3174	1452	948	1194	2097	2301	939	1434	1230	1209	2592	1059	1821	2958	1248	1545	1428	1956	2127	2934	1419	1521	1608	2076	1677	2046	3252	3750	1425	2970	1437	1389	1713	1365	3180	1557	1683	2454	2256	3510	3060	2157	2688	1698	1341	1029	1719	2517	1233	2976	2058	1437	3945	1092	1260	1644	1098	2670	1284	1479	1209	915	0	0	630	1401	2205	2313	4086	2664	2118	567	1470	2244	2103	1557	822	555	1926	1512	1212	3042	2238	2421	2361	3366	2790	1512	1443	921	1620	2259	1809	8427	2493	1848	2208	2256	723	1104	1506	4173	1671	2673	8172	8025	1854	4251	1215	768	813	4308	1137	2031	1440	2103	2202	2553	1293	1281	1065	663	3333	4065	1683	1371	1509	891	1155	1338	1203	2631	1365	1407	1524	1209	6090	888	1707	1560	1815	2031	2061	1971	1305	2175	1374	3411	1047	1842	1080	1344	1068	1764	1752	1257	1008	1134	1098	1635	1101	1851	1104	2565	3273	2607	1512	1383	840	1866	879	1029	2304	741	1656	3657	1755	1011	1353	681	2130	1896	984	2580	2517	504	1650	1362	4086	2385	2223	957	876	939	1344	1959	729	2022	1773	1488	744	2226	3447	1410	1299	2445	1257	3255	1236	603	4527	1005	615	1608	1752	1182	3120	2286	603	1767	4284	5952	1458	840	4608	660	2001	1038	1398	564	1287	1845	1341	1992	1413	1251	1005	1116	2751	1206	1044	1341	1641	3117	864	2421	2016	1326	1371	1944	1347	2310	1017	888	1134	6531	1584	1872	1527	1026	2289	1620	1218	774	582	978	1974	1104	3705	2034	1347	2115	1257	1191	1302	2844	1077	1167	1218	2721	1065	1431	1905	1197	996	2685	951	711	1239	2562	1527	837	1131	1677	261	3681	606	1056	1437	2361	1107	1926	888	1746	2739	2343	3624	2610	756	1953	1002	1668	3090	1734	1221	687	711	693	1050	783	1095	978	1638	1455	894	0	813	612	1581	1152	1503	1008	1044	294	708	669	1014	1869	1299	1491	1587	1263	2940	1209	483	813	1392	1824	873	2208	3210	1167	858	1122	1938	2034	477	951	2334	462	1554	1665	1962	3405	2121	2739	1758	1137	1788	585	633	399	0	384	0	636	330	354	315	819	297	579	258	0	1317	1434	195	576	0	1278	867	243	765	1005	1386	1695	1539	1059	1971	162	1905	1467	1968	471	1158	1398	864	2637	1176	1824	1929	1047	1572	1317	1911	1548	2043	2010	1863	1515	1752	1935	1131	1317	687	1107	2220	2181	1491	1932	1404	1803	663	1890	2001	2640	1689	1050	2403	2007	1443	3504	1380	276	1248	2049	2778	2346	1731	1698	1371	1992	3096	3531	1386	1584	1968	1311	2706	3423	4467	2133	1017	3375	891	1503	2046	2703	3516	1686	861	2238	1770	1869	1905	684	711	327	0	1617	1884	1008	1512	2844	1104	417	2610	534	1530	1293	0	1314	1620	2337	1578	681	1515	1077	519	1401	1125	786	591	1512	1251	2049	1557	1830	1881	2376	1815	2472	1944	1575	1815	570	828	1902	1989	1440	1071	1509	1599	1953	1821	1572	2535	1866	870	1794	744	1554	2283	1431	1218	1020	2103	1470	1644	1869	1842	1674	2118	2130	525	2226	1740	1896	1755	0	1959	1236	1638	1224	0	1833	1194	1890	1896	2100	1842	2145	2847	1938	1917	981	1359	1848	2154	2154	1461	1878	2229	1860	1845	4104	1500	1164	1893	1905	2235	1410	1773	2484	2100	3546	2991	2343	1320
Inga_vismiifolia_TI_2026	2.42608	1206	909	1116	1629	1683	1542	1278	1698	1623	873	1770	1635	2748	1149	1074	3222	966	4029	582	1470	1251	2301	693	1275	435	1236	1725	846	717	1254	849	1608	1824	2208	405	2064	690	3423	1323	159	1635	1284	1242	1401	0	3495	345	1401	2598	2064	1530	5067	1056	1104	2292	1026	570	1443	921	3399	786	1224	2055	1542	1467	1461	0	1029	1374	1809	4203	1026	867	957	1497	1311	1176	1329	1902	1134	2325	1632	0	1686	1050	1734	1542	4938	3891	0	1659	1260	1098	993	864	825	2229	2388	1602	708	1125	1242	1206	768	2289	777	1212	2043	930	2097	1263	1542	867	1959	1587	2649	2724	930	891	1197	1299	681	924	1344	588	1356	1200	522	1323	6381	807	1008	897	2025	2439	2625	768	936	420	1761	1314	1428	2160	2472	1542	1788	1812	1230	699	1704	1266	1182	1914	1008	1635	1605	2406	2376	1275	1638	1572	1569	1017	2166	1761	930	1029	1884	2451	1779	2154	1386	3246	1443	921	1737	1035	2562	2409	4257	2214	771	1014	1515	741	726	303	1779	987	1191	765	687	1284	2553	2214	1536	2217	2352	3966	1344	1629	1581	3519	1686	984	1128	1644	1662	1347	2193	951	2085	2241	834	2607	2073	687	1650	624	636	2922	1653	882	1794	5064	1158	2064	1179	804	6543	6450	684	7353	1344	1311	1248	1668	1089	1182	2349	1098	2703	2187	1815	852	927	1242	1548	1047	1203	2688	867	1647	1047	3168	2670	822	633	492	810	2001	1176	1620	1785	1407	1302	582	495	894	1410	1266	1017	876	1749	1509	1014	1056	2283	876	1107	1707	1674	0	1200	486	1875	1047	717	1485	1056	1626	1770	480	855	1434	1857	2100	1941	1200	693	915	1632	2589	1860	1824	1050	2004	1284	1617	1377	2181	1230	2142	1470	1287	732	2247	1260	1263	756	378	2709	1719	3579	2505	876	957	2433	1482	1299	1143	1089	1641	1293	2256	2157	1710	1368	1788	2181	3168	1083	1659	822	1155	2142	1281	1122	3624	744	1716	2109	1008	1407	1449	2238	1500	1677	1662	2424	2889	1095	711	1332	1287	2853	1317	1458	1758	1710	951	1209	0	1290	1980	1620	2277	2115	1893	1602	1455	1338	1437	717	345	927	1965	705	1224	1464	1158	1395	918	1491	1365	1533	762	1284	3015	1734	2397	1293	2610	2004	1968	1068	1101	1119	1632	1887	2979	1875	1701	561	3054	1233	2400	4008	2145	1509	1539	12321	1977	1842	792	1293	1458	798	2148	1677	933	969	2187	1389	486	2466	1335	1365	723	1560	927	1575	1815	1734	1974	1401	1407	2592	1464	807	1518	1197	2013	1362	1569	927	2076	1998	1158	1170	0	1347	1293	1878	1869	1071	906	4041	2088	780	2964	846	2049	1263	1521	1212	993	2928	1563	2310	1845	1167	1164	2583	1263	1602	1821	1101	690	4233	2889	1476	927	2250	1497	1293	1881	1857	1812	756	1149	1011	1212	1248	1560	2133	1830	1659	1428	3840	2571	3438	1887	1551	3951	1356	1344	1188	3546	2373	891	828	1080	1032	1335	1041	1872	1227	2271	1059	732	1908	1248	807	1746	1329	975	2796	2550	1011	1110	1749	2475	4632	930	1548	1884	1710	1839	2238	2160	843	1371	1605	1554	2967	1347	3240	1728	1032	1563	1173	720	2523	0	2133	2769	1050	819	1440	3600	909	2265	1185	810	915	804	1506	1059	1971	1203	657	1386	525	0	1143	2310	2262	1275	1014	2253	1488	3423	3432	3768	2124	2571	708	3402	2688	2397	1110	1056	1206	1137	2748	1674	8199	897	0	1074	1278	1131	1743	1050	2094	1398	3561	768	1002	1686	2739	1491	2028	864	1092	1791	1932	843	1884	1380	1296	2601	2025	1464	567	3081	1767	1476	3234	2718	942	1245	2238	987	2247	1443	4824	480	1335	1986	2253	1812	1809	2766	1131	1671	1953	1548	2523	2517	2085	3396	3030	1287	1386	444	1149	1005	708	1968	2262	6021	1818	1560	963	1146	1425	0	1713	930	1524	1917	1530	849	1899	675	1107	1260	1650	1563	1950	675	2283	2100	855	1335	1980	1167	3438	4413	1827	2436	1302	3360	1311	1197	3192	1353	1947	1593	1854	1299	945	3210	1371	1590	1149	1044	2370	2361	2028	852	1314	2922	1635	2301	1779	1851	2466	1446	798	1191	2058	2316	939	1233	1239	1170	2436	0	1878	2967	1320	1449	1551	1899	1989	2496	1620	1521	1680	2025	1629	2046	3318	3807	1485	3057	1437	1299	1713	1185	3222	1560	1683	2448	2250	3669	3120	2208	2778	1680	1341	819	1434	2307	1233	3018	2010	1383	3945	1104	1260	1740	1221	2649	1248	1458	1254	981	0	0	801	1401	2205	2406	2250	2847	1737	576	1659	2436	2049	1629	441	717	2301	1701	1350	2985	2238	2049	2253	3090	2661	1506	1590	858	1617	2172	1893	8427	2850	1773	2235	1848	726	921	1494	2364	2280	3024	6387	6876	1896	3885	1263	0	732	3954	969	1914	1491	2160	2043	2541	1293	1269	1062	399	3258	4203	1428	1371	1386	891	1026	1440	1338	2211	1116	1350	1527	1209	6207	789	1650	1560	1875	1659	1644	1908	1299	2163	1443	3513	1041	1842	672	1458	966	1818	1692	1170	843	1134	1095	1578	1023	1851	1215	2631	3336	2535	1602	1509	675	1923	996	996	2373	885	1722	3120	1893	1011	1305	372	2145	1896	567	2583	2517	0	1890	1296	3912	2472	2193	966	876	942	1149	2043	846	2871	1431	1494	744	2232	3135	1437	1275	2445	1263	3255	1236	603	4389	1005	615	1260	1527	1239	3120	2136	882	1764	4122	5118	1470	846	4644	666	1821	1038	1275	0	1251	1734	1428	1956	1413	1251	1005	1116	2640	1206	1008	1224	1584	3093	906	2454	2067	1326	1206	1944	1356	2187	1020	942	1170	6570	1584	1872	1461	1044	1953	1575	1194	774	636	759	1968	0	3708	1998	1359	2115	1323	1188	1302	2637	1074	1152	1230	2844	1047	1593	2010	1200	909	2775	951	606	1239	2568	1527	681	1428	1680	744	2841	678	1059	1434	2412	1134	1641	1527	1773	2736	2346	3624	2679	534	1953	966	1602	3027	1698	1227	687	717	621	996	852	1101	978	1635	1452	900	0	810	603	1569	1143	1488	1008	1038	294	708	681	1017	1857	1260	1491	1587	1263	2814	1209	483	810	1392	1821	1488	2436	3216	1170	858	1119	2100	2028	477	951	2193	339	1551	1623	2109	3399	2013	2907	1860	1146	1788	297	633	399	0	384	0	474	330	0	315	750	297	579	255	0	1347	1440	0	576	0	1278	951	243	747	1008	1479	1410	1539	1125	1977	162	1767	1485	1995	471	1155	1443	864	2535	1173	1842	1932	1047	1572	1314	2130	1548	2064	1869	2034	2262	1758	1962	1134	873	408	1110	2214	2181	1524	1929	1401	1800	0	1890	2001	2640	2133	1047	2403	2004	1443	3501	1386	276	1251	2064	2835	2346	1596	1560	1557	1992	3096	3564	1353	1440	1968	1389	2382	3324	4467	2139	1524	3384	903	1506	1950	2514	3501	1455	864	2130	1740	1869	2259	684	705	0	0	1629	2097	1008	1509	2778	1107	0	2004	537	1530	876	0	1314	1620	2334	1560	705	1515	1155	843	1401	1128	786	369	1512	1365	2355	1560	1830	1809	2367	1809	2469	1938	1134	1722	570	321	1893	1986	1641	1074	1536	1554	2043	1830	1686	2535	2298	1056	1794	744	1551	2283	1290	1185	1023	2130	1728	1659	1872	1827	1674	3003	2130	546	2226	1731	1899	1755	0	1959	1305	1752	1200	0	1833	1920	1620	1875	2100	1701	2145	2847	2151	1932	1050	1476	1848	2154	2154	1506	1881	2229	1833	1842	4092	1509	1167	1965	1905	1197	1410	1758	2160	1926	3465	2955	2253	1320
Inga_maynensis_GF_3083	1.13723	771	909	768	1605	1506	1503	1101	1401	954	633	1374	1437	2115	1029	1062	3147	849	4029	339	1275	903	1965	702	1269	582	1002	1332	420	687	762	936	1104	1791	1758	273	1674	822	3198	822	129	1539	1176	849	1419	501	2283	384	1284	2172	1869	1377	4725	819	954	1800	927	570	924	684	2958	783	1113	1626	1320	1407	1005	303	588	1374	1086	4113	1026	771	705	1338	726	1179	1329	1560	1464	2241	1329	345	1197	912	1392	1044	4059	2238	684	1392	897	939	930	816	231	1935	2031	1512	189	879	765	846	639	1740	879	1215	1779	975	1911	1113	891	690	1788	1248	1455	2241	786	903	1131	951	576	498	1143	1173	1431	639	429	711	5226	756	852	843	1527	1950	2313	570	531	381	1455	1317	1014	1689	1746	1296	1662	1206	843	750	1116	885	1068	1290	918	1326	1449	1641	1905	948	1098	1026	738	990	2013	1503	804	780	1563	2262	1734	1518	1302	3048	1050	738	1605	618	2037	1791	3444	1785	771	684	1137	732	660	303	1785	675	915	765	570	672	2511	1806	1254	1671	2163	3567	1299	1119	1275	3264	1581	483	948	1128	1404	1206	1290	951	1806	2013	588	2406	1560	636	1152	537	522	2583	1413	777	1608	4878	1113	1743	723	576	5679	5754	687	6921	1155	1290	984	1479	546	984	2067	801	2598	1572	1506	678	438	714	1116	1053	1002	2460	867	1647	870	2295	2148	789	639	516	801	1704	795	1104	1440	540	1242	525	582	741	1170	1263	1032	525	1347	1161	459	1011	1815	771	765	1035	1104	0	843	624	1626	960	759	1353	1047	1485	921	354	459	1110	1470	1125	987	885	672	711	1173	2517	1773	1074	534	1431	948	1617	1305	1653	966	1344	1362	795	600	2172	936	897	666	171	1719	1008	3297	1791	840	795	2361	810	936	963	813	1164	582	2121	1917	1599	1053	1683	1947	2751	801	1488	438	372	1857	1176	702	3660	651	1185	1791	477	1206	933	2004	972	1119	1125	1794	2091	798	582	1110	1011	2301	1206	1338	1443	1287	552	1062	450	1299	1212	999	2079	1968	1344	1047	930	645	1131	678	267	741	1947	567	744	1269	972	708	897	1200	558	1293	765	765	2985	1707	1836	1134	2070	1548	1551	1068	693	825	1053	1782	2811	1512	1698	669	2868	1149	1905	3063	1434	1260	1149	11388	1611	1308	453	1158	969	723	1749	1503	831	915	1593	1137	663	1908	1122	1188	726	1257	888	1278	1452	1509	1641	1182	372	2445	1113	900	996	969	1419	873	1107	708	1506	1536	444	780	324	1023	1128	1692	1353	840	753	3732	1923	786	2184	789	1524	903	1065	1119	663	2397	780	1827	1086	1245	660	2082	1017	1485	1824	813	780	3417	2754	1212	627	1968	1299	1287	1875	1152	885	606	684	474	963	1116	1278	1578	1770	1074	1038	3660	2265	3210	1719	978	3189	1059	1263	813	3084	2055	384	786	1083	729	705	1017	1779	783	1815	855	597	1644	1107	756	1383	891	711	2241	2112	1011	738	771	1983	4221	669	1431	1194	1356	723	1953	2058	762	1215	1248	1551	2220	807	2880	1578	693	1476	948	591	1770	738	1848	2154	963	648	1395	3159	792	2247	861	570	711	261	903	693	1692	882	708	714	285	228	930	1686	1665	1173	783	1926	990	2976	3339	3024	1683	2508	459	3240	2292	2028	753	603	1041	822	1611	1557	7401	444	270	801	768	858	1689	795	1368	1026	3321	573	648	1344	2478	1251	2001	813	1098	891	1707	708	1176	1107	723	1764	1410	654	342	2535	744	1023	2019	2709	924	1041	2028	615	1401	1143	4824	690	888	1986	1701	1353	1455	2223	723	1083	1233	1302	1884	1452	1677	2358	2226	1095	720	327	981	747	708	1929	2001	5190	1653	1410	693	1050	1203	594	1395	876	1449	1896	1038	837	1587	171	918	825	1086	1125	1692	396	2001	2286	681	1089	1845	1059	2865	3633	840	1956	999	3027	1080	285	2655	1119	1242	1266	1311	1128	672	2949	990	1029	918	876	1137	1911	1362	402	1104	2859	846	1983	1272	1575	1611	1113	456	960	1488	1794	801	1158	1038	777	1830	684	1947	2586	948	966	1161	1359	1719	2112	555	1359	960	1374	981	1947	3051	3312	1005	3057	1437	1146	1182	558	2790	1347	1284	2142	2037	2601	2643	1854	2526	1476	930	324	1335	1908	1140	2967	1458	1263	3645	1065	897	1356	885	2079	906	1224	651	606	0	0	285	1188	1935	1926	1860	2271	1656	450	942	1701	2040	1284	270	585	1614	1002	1185	2331	2178	1545	2103	2514	2223	1137	606	618	1506	1893	1170	8268	2613	1506	1836	1356	390	627	1359	1842	1647	2187	5745	5538	1506	3828	912	504	813	3597	888	1008	900	1836	2052	1914	1287	897	738	186	2853	3732	852	1224	888	783	804	846	1158	1716	621	618	1308	1218	5844	426	243	1257	1575	1131	1305	1644	1044	1725	1110	3108	576	1365	630	924	966	1404	1362	876	138	1053	918	1359	915	1602	282	1812	2823	1665	1290	1209	657	1527	867	690	1698	780	1038	3009	1572	645	1137	270	2145	1692	1152	1749	2187	162	1323	873	3393	1875	1824	1134	846	870	966	1662	729	1632	1242	1227	579	1869	2202	1104	1011	2361	468	3159	1236	609	3963	1005	615	1563	1398	720	2646	1875	609	1557	3858	4710	1038	867	4206	231	1560	1038	996	189	963	1479	1161	1335	1212	1110	567	1056	2742	1206	609	939	1248	2559	822	2352	1341	1149	1008	1857	1182	2172	663	822	1125	5844	1401	1212	672	1038	1044	1242	843	774	210	441	1758	741	3624	885	1278	1626	1047	993	1284	1941	558	894	762	1728	588	1167	1566	1026	750	2298	951	456	882	2238	1476	402	1485	1638	657	3027	357	954	1398	1977	747	792	1158	1752	2475	2025	2949	2238	534	1866	924	1125	2823	1887	918	567	711	621	726	696	1107	978	1191	1380	894	0	696	534	1116	1152	1344	981	780	285	708	129	1017	1890	1251	1050	1554	714	2904	1113	270	813	1140	1701	1284	2310	2874	1125	858	1107	2184	1866	459	876	2154	255	1551	1326	1170	2076	1725	2883	1872	849	1788	297	585	312	0	246	0	372	330	354	249	669	198	576	255	0	1074	1056	195	576	0	1278	951	243	744	978	1353	1512	1536	1131	1968	162	1923	1224	1854	465	1167	1476	627	2106	1038	1830	1431	1059	1458	1194	1803	1551	1443	1950	1536	1938	1848	1470	1113	1053	357	684	1827	2199	1377	1275	1212	1806	663	1890	1794	2598	1368	1047	2409	1959	1443	3246	1398	276	1251	2067	2016	2304	1302	1704	1374	1596	2910	3342	1383	1038	1959	924	2061	2865	4389	2067	1371	3042	903	1545	1758	2547	3513	1722	834	1989	1683	1410	1611	270	693	0	0	1554	1971	1008	1230	1986	1023	0	1722	537	1452	1188	0	1239	1524	2286	1557	312	1452	669	714	1350	1125	573	591	1203	1365	1509	1398	1833	1713	1845	1743	1923	1938	1137	1584	363	0	1893	1848	1641	924	1239	1572	1566	2211	1695	2304	1365	936	1782	522	1524	2250	1344	1134	948	1752	1737	1650	1869	1776	1650	2130	1722	465	2160	1686	1800	1683	0	1965	1020	1752	1113	0	1278	1923	1272	1887	1755	1839	2340	2772	2088	2094	921	855	1737	2085	2028	1233	1800	1788	1581	1863	4098	1434	858	1653	1770	1197	2004	1764	2289	1875	2397	2439	2394	1320
Inga_tessmannii_RST_01_3_1	0.833965	1017	909	1230	1641	1668	1221	1554	1698	1533	936	1962	1635	2748	1371	1074	3189	1197	4029	540	1479	1287	2310	1068	1275	804	993	1821	834	717	1227	987	1560	1824	2250	600	2064	873	3567	1323	348	1728	1272	1203	1425	648	3558	177	1446	2526	2106	1521	5034	1056	1116	2226	1029	570	1443	921	4122	777	1218	1923	1608	1530	1653	303	1032	1374	1800	4200	999	1212	954	1497	1284	1182	1329	1563	1506	2325	1458	1275	1686	1065	2058	1725	4833	3954	804	1659	1176	987	1230	831	1026	2334	2388	1722	885	1125	1263	1197	777	2556	981	1245	2217	1149	2034	1119	1533	870	1992	1905	2568	2631	912	891	1230	1305	1146	894	1347	654	2097	1200	729	1326	6381	1038	1215	897	2949	2430	2571	975	933	519	1761	1380	1434	2025	2358	1569	1788	1662	1224	888	1638	1209	1182	2016	1128	1644	1605	2289	2367	1446	1638	1521	1464	1038	2148	1965	930	1149	1875	2430	1770	2106	1377	3165	1497	930	1677	1020	2565	2412	4299	2187	774	984	1413	786	1041	705	1785	987	1317	798	759	1248	2553	2406	1884	2250	2352	4269	1338	1548	1749	3516	1614	939	1131	1575	1665	1254	2187	1269	2205	2235	552	2586	1707	1131	1608	624	543	3009	1662	747	1803	5061	1218	2028	1086	831	6780	6711	1029	7518	1437	1311	1248	1668	1134	1167	2349	1092	2598	2145	1815	921	927	1209	1365	1194	1434	2688	969	1647	1056	3201	2493	825	744	702	969	1983	1101	1557	1941	1245	1275	582	807	1248	1410	1254	1038	900	1929	1467	1014	1353	2259	1233	1089	1500	1677	552	1155	672	1992	1098	480	1497	1089	1380	1716	867	843	1431	1869	1989	1884	1158	651	1059	1578	2838	2067	1755	1125	2013	1443	1617	1383	2169	1227	1944	1473	1350	1125	2169	1260	1191	753	510	2583	1575	3543	2436	1254	942	2544	1533	1446	1176	1365	1656	1296	2313	2142	1734	1368	1788	1917	3201	1002	1713	990	999	2088	1461	1005	4035	789	1734	2133	1134	1407	1449	2025	1566	2052	1782	2373	2880	1110	711	1566	1197	2766	1548	1827	1752	1659	1011	1212	657	1317	1914	1992	2076	2115	2016	1584	1209	1224	1725	717	348	975	1989	705	738	1476	1197	1299	1320	1491	1548	1533	753	1284	3327	1737	2427	1296	2622	1947	1926	1068	1035	969	1509	1887	2982	1755	1893	867	3048	1170	2226	3726	2145	1362	1644	12450	1977	1842	792	1680	1329	786	2199	1743	933	969	2169	1395	486	2298	1152	1368	834	1560	990	1881	1875	1734	1932	1362	1431	2592	1515	777	1515	1602	2184	1263	1566	879	1785	2109	1188	1050	681	1293	1278	1806	2166	1095	888	4239	2127	1281	3273	1044	2118	1005	1521	1266	870	2940	1377	2313	1707	1245	939	2595	1362	1602	1818	1101	951	4059	2883	1476	837	2193	1467	1299	1881	1857	1818	684	1176	912	1116	1371	1557	2037	1884	1659	1131	3798	2502	3447	2178	1377	3888	1404	1344	1068	3534	2496	891	837	1344	1017	1422	1041	1878	1350	2193	1041	1194	2040	1677	810	1722	1329	975	2796	2346	1053	1110	1338	2166	4671	849	1539	1851	1770	1902	2271	2094	843	1293	1620	1551	2904	1296	3156	1557	1230	1950	1200	816	2502	1248	2103	2814	1377	819	1416	3807	1389	2340	1227	810	915	1488	1578	1059	1938	1164	1548	1269	507	603	1140	2139	2259	1254	1068	2016	1566	3750	3762	3831	2076	2577	675	3153	2661	2358	1050	1056	1128	1074	2832	2157	8379	1320	1053	1074	996	1287	1500	1107	2076	1845	3531	999	1035	1632	2760	1551	2031	822	1101	1659	1932	708	1872	1494	1188	2547	1836	1356	579	3036	1920	1422	3018	2712	936	1179	2250	1086	2616	1419	4824	1263	1332	2043	2157	1803	1728	2676	1131	1440	2007	1587	2529	2520	2082	3285	2904	1284	1407	231	1197	918	1023	1929	2187	6021	1815	1761	963	1290	1344	927	2022	939	1524	1920	1509	1227	1884	1092	1104	1257	1659	1560	1860	336	2286	2286	852	1371	1983	1173	3438	4485	1827	2427	1323	3354	1341	1056	3264	1518	1881	1563	1821	1692	870	3201	1341	1494	1134	1050	2076	2193	2031	831	1128	2925	1614	2568	1710	1926	3018	1452	1272	1191	2106	2265	939	1386	1248	1197	2694	1068	1878	2865	1260	1125	1572	1956	2061	2886	1242	1518	1509	2034	1707	1944	3372	3687	1515	3054	1440	1401	1389	1398	3222	1560	1641	2391	2250	3468	3141	2148	2760	1659	1338	588	1533	2346	1143	3021	2016	1353	3849	1350	1260	2073	1149	2676	1065	1503	1206	978	0	0	693	1404	2205	2406	2214	2691	2103	582	1512	2304	2112	1587	837	1173	1797	1494	1227	2940	2238	2412	2361	3183	2769	1521	1542	795	1617	2265	1893	8427	2832	1836	2118	1668	738	1062	1503	2361	3051	2619	8358	7881	1854	4251	1314	867	732	4389	969	2115	1416	2118	2094	2565	1287	1263	1062	687	3336	4074	1368	1371	1434	891	1149	1125	1149	2217	1170	1701	1524	384	6243	885	1515	1605	1869	2088	1638	1971	1320	2166	1374	3510	1035	1752	1083	1395	1095	1761	1650	1107	975	1137	1080	1719	1017	1854	1107	2607	3327	2256	1557	1863	849	1923	987	957	2289	879	1668	3132	1791	1011	1341	672	2427	1878	984	2511	2514	438	1839	1236	3942	2481	2397	933	876	990	1449	2109	960	1989	1782	1620	459	2262	3375	1434	1260	2448	1278	3255	1236	468	4428	1005	615	1686	1638	1266	3120	2310	891	1767	4110	5754	1458	867	4674	666	2115	1056	1398	594	1308	1728	1338	1980	1464	1218	996	1113	2691	1206	1041	1335	1896	3081	822	2448	2019	1302	1470	1944	1350	2247	1023	918	1134	6534	1584	1872	1377	1038	2274	1575	1209	774	630	975	1758	789	3729	1959	1233	2112	1323	1182	1302	2724	1071	1167	1203	2721	1059	1530	1944	1200	1065	2658	954	654	1239	2568	1524	933	1509	1677	738	3693	564	1059	1440	2805	1134	1815	1584	1746	2739	2346	3624	2352	531	1953	966	1611	3027	1698	1227	687	699	693	1053	783	1113	978	1707	1455	894	0	813	597	1566	1155	1494	1011	1047	294	708	681	1017	1881	1299	1476	1581	1263	2811	1221	483	813	1392	1785	882	2208	3216	1056	858	1122	2262	1692	459	948	2331	462	1551	1647	1953	3396	2016	2664	1869	1140	1788	585	633	399	0	384	555	636	330	357	315	759	297	576	258	0	1317	1440	267	576	0	1272	951	243	798	1008	1761	1695	1539	1137	2016	165	1920	1485	1998	471	1161	1521	864	2625	1194	1839	1650	1053	1572	1308	1911	1551	2106	1998	1836	2370	1824	1962	1128	1278	714	1110	2220	2181	1527	1932	1404	2040	663	1890	1995	2637	2079	1047	2409	1953	1443	3507	1614	276	1251	2064	2733	2412	1527	1800	2373	1986	3093	3561	954	1581	1968	1296	2376	3303	4467	2145	1434	3375	918	1515	2043	2526	3510	1602	882	2133	1773	1869	2013	684	705	327	0	1617	1704	1020	1512	2778	1098	417	1857	537	1530	1329	0	1311	1518	2319	1575	747	1515	1062	537	1401	1125	786	591	1449	1362	2100	1560	1830	1824	2364	1809	2478	1941	1497	1815	0	1035	1893	1992	1641	1209	1518	1590	1962	2214	1575	2538	2121	1056	1815	744	1542	2280	1428	1326	1038	2139	1716	1644	1869	1830	1671	2118	2262	531	2223	1731	1896	1752	0	1962	1236	1752	1167	0	1800	1923	1686	1542	2106	1839	2145	2847	2061	1917	1050	1332	1842	2154	2160	1485	1740	2217	1857	2142	4083	1485	1170	1956	1902	1197	579	1335	2439	2031	3084	2916	2526	1320
Inga_jinicuil_TDP_13568	0.90978	1056	909	1149	1563	1668	1200	1512	1698	1653	1014	1962	1422	2748	1371	1071	3213	1422	4029	561	1479	1287	2298	891	1275	927	1113	1716	834	717	1218	987	1725	1824	2217	633	2064	873	3672	1407	348	1632	1287	1203	1419	549	3345	612	1446	2682	2088	1515	5151	1056	1116	2244	1029	570	1443	912	3339	786	1227	1938	1545	1482	1704	303	1029	1374	1800	4203	993	1071	1098	1497	1275	1173	1329	1557	1194	2334	1485	1047	1671	1047	1734	1722	5190	3900	804	1710	1095	1269	1230	864	1038	2349	2391	1746	612	1125	1245	1089	765	2586	984	1299	2139	1044	2097	1134	1293	813	1992	1497	2733	2721	828	654	1188	1299	1146	357	1350	591	2100	1227	888	1269	6315	1071	1215	1050	2685	2439	2694	765	942	627	1743	1548	1434	2037	2463	1455	1773	1569	1224	687	1674	1137	1182	2100	1143	1638	1605	2331	2529	1425	1641	1416	1488	1038	2211	1965	930	1146	1941	2472	1776	2133	1386	3246	1518	915	1797	1026	2559	2406	4299	2148	990	915	1452	741	1089	903	1776	990	1317	795	759	1257	2577	2457	1887	2289	2352	3495	1344	1611	1686	3513	1671	939	1131	1575	1662	1254	2187	1281	2223	2241	552	2586	1824	1167	1593	624	540	3009	1839	783	1794	5280	1410	2094	1179	831	6789	6705	1065	7281	1491	1311	1317	1659	1134	975	2373	1098	2643	2142	2019	852	918	1182	1548	1203	1203	2991	969	1665	972	3105	2385	822	588	663	978	2064	1092	1587	1950	1158	1224	660	726	1161	1410	1266	1035	894	2001	1503	1017	1350	2184	1146	1038	1704	1671	525	1188	675	2106	1047	972	1491	1089	1377	1803	987	840	1431	1854	2025	1857	1191	666	1098	1635	2904	2061	1686	1125	1797	1449	1617	1374	2202	1230	2175	1506	1344	1125	2172	1260	1668	753	735	2562	1608	3543	2433	1239	957	2355	1569	1356	1149	1311	1596	1296	2292	2157	618	1368	1788	2151	3255	1089	1713	957	1020	2106	1464	1119	3627	759	1719	2133	1173	1407	1449	2040	1524	1989	1593	2352	2883	1110	876	1548	1197	2733	1548	1638	1743	1710	1278	1209	528	1224	1935	2082	2277	2283	2049	1563	1212	1302	1758	732	348	1041	1983	675	1149	1431	1206	1197	1320	1491	1554	1533	753	1185	3315	1734	2394	1296	2424	1923	1989	1140	1044	1053	1638	1890	2982	1719	1890	864	3084	1230	2250	4008	2139	1410	1548	12090	1977	1860	792	1356	1272	753	2235	1743	933	966	2214	1392	684	2409	1209	1368	1011	1479	933	1704	1809	1734	1899	1386	1374	2592	1521	906	1437	1623	1968	1362	1470	870	1788	2046	1317	1167	0	1410	1227	1722	2160	960	927	4050	2127	1392	3393	999	2043	681	1515	1212	987	2769	1395	1989	1716	1245	939	2583	1143	1551	1830	1101	951	3996	2883	1476	831	2250	1509	1308	1881	1857	1818	684	1128	951	1374	1635	1557	2178	1884	1659	1242	3840	2514	3438	2025	1509	3864	1428	1344	1080	3426	2496	891	834	1344	1077	1422	1041	1878	1233	2307	1041	1122	1836	1680	810	1731	1329	975	2796	2349	1053	1110	1743	2139	4848	801	1560	1764	1824	1743	2160	2097	834	1365	1620	1563	2931	1488	3168	1680	1206	2070	1176	810	2553	858	2094	2769	1089	819	1440	3936	1236	2340	1185	810	711	1335	1590	1056	1956	1203	1110	1308	729	840	1146	2223	2271	1206	1230	2166	1566	3768	3756	3831	2130	2577	663	3450	2925	2316	963	1035	1152	1140	2970	2253	8373	1191	1056	1074	996	1239	1743	990	2076	1884	3669	996	1035	2052	2766	1353	2031	822	1014	1668	1932	837	1863	1281	1296	2649	1902	1563	558	3081	1899	1308	3042	2724	936	1179	2172	1095	2517	1587	4824	1206	1335	2247	1980	1626	1728	2784	831	1524	1953	1545	2487	2535	2079	3267	2928	1284	1398	564	1026	939	1023	1929	2190	6009	1815	1716	960	1260	1293	924	2052	930	1521	1917	1533	1332	1830	879	1104	1257	1656	1566	2004	624	2280	2100	885	1419	1980	1167	3435	4458	1824	2433	1278	3354	1251	1044	3267	1401	1938	1659	1818	1515	870	3201	1365	1467	1131	1071	1962	2091	1962	774	1272	2925	1659	2235	1665	2010	3216	1446	939	1182	2112	2256	936	1227	1137	1191	2673	1047	1875	2967	1248	1389	1608	1956	2004	2886	1560	1518	1560	2013	1656	2028	3339	3723	1617	3054	1440	1467	1545	1620	3201	1554	1680	2463	2253	3411	3114	2211	2709	1617	1338	1047	1536	2355	1143	3126	2166	1440	3843	1194	1254	1665	1089	2712	1059	1395	1119	915	0	0	648	1401	2205	2355	2424	2688	2133	582	1488	2385	2103	1560	837	777	1860	1503	1377	2949	2241	2346	2346	3369	2613	1443	1158	957	1620	2298	1809	8427	2961	1761	2208	1689	657	936	1518	2490	3054	2955	7965	7533	1887	4248	1404	759	807	4389	1164	1992	1440	2142	2175	2547	1287	1269	1065	561	3300	4059	1644	1371	1440	891	1029	1341	1173	2214	1248	1269	1524	1257	6171	984	1914	1704	1821	2100	2148	1971	1326	2208	1374	3471	720	1842	1080	1395	1077	1764	1692	1137	975	1137	1101	1665	927	2466	1119	2601	3273	2295	1551	1854	852	1890	978	567	2340	1182	1200	3171	1776	1011	1347	255	2433	1827	978	2661	2535	393	1704	1215	3924	2577	2211	960	876	990	1344	2379	885	2079	1749	1263	744	1845	3705	1437	1272	2427	1260	3252	1236	471	4458	1017	615	1620	1758	1206	3120	2103	708	1845	4068	6852	1467	867	4719	657	2184	1056	1398	594	1074	1719	1338	1977	1410	1251	993	1116	2748	1185	1044	1395	1974	3117	879	2448	2019	1326	1221	1941	1353	2313	1023	888	1170	6531	1584	1866	1377	1029	2244	1563	1164	783	627	939	1755	1041	3729	2043	1224	2115	1461	1272	1302	2838	1080	1164	1197	2718	1065	1551	2010	1203	981	2778	951	753	1239	2547	1527	765	1473	1677	594	3654	603	1068	1440	2319	1131	1650	1500	1746	2739	2346	3615	2601	648	1938	966	1614	3084	1731	1236	678	711	696	1053	780	1104	978	1635	1455	894	0	813	594	1566	1146	1497	1020	1038	294	708	618	1017	1878	1299	1488	1584	1404	2940	1221	483	813	1326	1782	1545	2208	3207	1056	846	1119	2268	2040	477	948	2394	462	1422	1665	1803	3405	2022	2751	1746	1140	1788	585	633	465	0	384	555	471	330	357	315	753	297	579	258	0	1317	1440	264	576	0	1278	951	243	801	1008	1578	1695	1539	1134	2016	318	1920	1485	2001	471	1158	1440	864	2619	1179	1842	1650	963	1644	1308	1908	1551	2052	1992	1905	2118	1809	1980	1131	1221	750	1107	2223	2181	1512	1932	1404	1809	663	1890	1998	2628	1821	1047	2409	2010	1443	3531	1614	276	1236	2064	2901	2340	1566	1800	1551	1989	3090	3555	1386	1380	1965	1359	2547	3309	4467	2151	1560	3387	900	1536	2046	2538	3504	1569	882	2133	1770	1866	1965	684	705	327	0	1509	1704	1017	1512	2079	1104	417	2013	540	1503	1320	0	1851	1554	2328	1575	708	1515	1029	519	1401	1125	738	597	1509	1365	2097	1530	1821	1809	2235	1809	2475	1941	1557	1899	567	0	1893	1986	1641	1206	1518	1596	1959	2295	1572	2535	1911	1056	1719	744	1563	2304	1419	1215	1038	2064	1728	1644	1869	1830	1671	2136	2112	546	2223	1731	1899	1749	0	1965	1236	1752	1164	0	1833	1923	1557	1884	2103	1854	2337	2841	1356	1926	1050	1383	1851	2151	2160	1509	1875	2235	1854	2148	4101	1479	1164	1950	1908	1197	453	1749	2433	1926	3546	2817	2526	1320
Inga_golfodulcensis_TDP_13572	0.75815	1107	909	1113	1530	1665	1200	1428	1698	1455	876	2061	1638	2748	1371	1074	3216	1239	4029	582	1479	1272	2316	870	1275	921	1116	1800	747	717	1221	966	1611	1818	2208	648	2064	873	3567	1209	273	1629	1308	1170	1410	546	3405	516	1446	2508	2091	1518	4845	1056	1116	2280	1161	570	1443	921	3351	783	1224	2043	1611	1542	1599	303	1029	1365	1803	4203	1026	1023	996	1443	1287	1182	1329	1566	1161	2325	1383	1281	1674	1050	2085	1752	5100	3819	804	1635	1251	1218	1197	864	924	2421	2349	1722	906	1125	1233	1116	768	2436	981	1299	2211	1368	2091	1119	1443	804	1950	1905	2502	2709	885	891	1200	1377	1242	825	1377	780	2052	1200	897	1275	6375	1035	1050	891	2916	2430	2619	768	942	420	1782	1314	1434	2013	2355	1416	1776	1644	1224	816	1629	1179	1185	2112	1200	1641	1605	2397	2358	1443	1638	1536	1473	1038	2145	1917	906	1137	1827	2475	1746	2076	1377	3201	1521	927	1899	1008	2562	2400	4305	2100	996	960	1299	780	1005	561	1785	996	1275	798	834	1257	2577	2280	1887	2205	2259	3558	1344	1713	1791	3519	1614	1050	1137	1575	1665	1254	2193	954	2166	2208	582	2607	1794	1197	1536	624	540	3033	1830	834	1797	5106	1317	2055	1101	831	6774	6774	978	7491	1587	1311	1344	1668	999	1164	2304	1098	2598	2439	1815	921	897	1134	1212	1218	1194	2934	969	1683	939	3021	2373	822	624	663	807	2070	1020	1620	1974	1158	1251	666	600	1080	1410	1266	1041	891	1932	1581	822	1350	2184	1140	1119	1707	1674	495	1218	675	2139	1053	480	1482	1056	1380	1695	909	891	1434	1923	2007	1818	1122	693	915	1641	2928	2061	1770	1143	1815	1398	1614	1374	2037	1233	2016	1470	1350	1197	2205	1251	1263	753	723	2523	1674	3543	2163	1344	939	2538	1581	1392	1176	1353	1623	1521	2310	2145	1722	1368	1785	2220	3174	888	1713	951	1008	2106	1464	1059	3624	756	1716	2115	1143	1314	1449	2046	1428	1980	1560	2247	2673	1110	735	1566	1260	2772	1563	1722	1752	1620	960	1212	528	1368	1965	2076	2058	2223	2034	1533	1212	1149	1743	717	348	975	1983	672	738	1431	1209	1299	1320	1491	1371	1533	756	1227	3324	1734	2445	1293	2496	1968	1932	1140	1029	1062	1638	1884	2979	1737	1890	807	3048	1236	2313	4008	2097	1512	1464	12264	1974	1842	792	1638	1302	1044	2112	1743	933	969	2169	1401	684	2322	1155	1332	936	1710	1008	1821	1755	1734	1899	1422	1260	2592	1521	945	1515	1626	2115	1362	1482	870	1770	1998	1185	1086	588	1437	1368	1779	2160	1098	969	4053	2127	1233	3276	1044	2043	993	1527	1260	906	2901	1422	1956	1728	1245	894	2619	1137	1551	1827	1101	945	3930	2883	1470	780	2163	1497	1239	1851	1857	1818	684	1185	891	1230	1596	1560	2094	1866	1659	1251	3825	2490	3447	1494	1437	3873	1404	1341	1092	3396	2496	891	816	1341	1017	1422	1038	1881	1332	2283	1041	1161	1917	1677	810	1728	1329	975	2877	2382	1053	1107	1338	2091	4626	804	1533	1713	1827	1674	2361	2163	843	1374	1620	1554	2850	1128	3174	1764	1299	2067	1200	771	2553	858	1812	2766	1377	819	1440	3774	1554	2340	1230	810	915	1215	1545	1059	2055	1086	1575	1341	768	924	1083	2109	2346	1308	1059	2118	1569	3753	3735	3834	2055	2577	726	3450	2745	2319	1050	918	1185	1026	2754	2250	8412	1191	1053	1047	1002	1203	1743	990	2151	1953	3561	999	1026	1746	2760	1467	2031	822	1089	1914	1932	708	1926	1569	1131	2559	1911	1344	852	2952	1779	1281	3003	2718	942	1176	2175	1095	2628	1467	4824	1164	1266	1980	2166	1830	1728	2829	891	1593	1911	1587	2526	2418	2061	3213	2988	1278	1407	588	1026	990	1029	1935	2655	6012	1818	1689	939	1296	1443	1104	2067	963	1527	1902	1533	1155	1845	912	1098	1257	1653	1560	1806	675	2283	2100	819	1347	1980	1173	3438	4290	1827	2379	1287	3366	1308	1047	3267	1341	1890	1563	1827	1545	897	3177	1368	1485	1134	1278	2169	2082	1953	831	1266	2658	1527	2595	1566	1935	3150	1452	963	1173	2034	2262	942	1278	1242	1269	2493	1056	1878	2925	1329	1554	1602	1926	2052	2958	1266	1035	1635	1968	1692	2040	3141	3672	1614	3090	1437	1524	1461	1377	3264	1566	1674	2442	2253	3504	3114	2154	2769	1677	1341	1020	1629	2439	1221	3045	2214	1332	3948	1182	1272	1647	1479	2679	1284	1503	1203	915	0	0	615	1401	2208	2328	2145	2694	1656	582	1380	2391	2112	1560	831	771	1851	1527	1293	2961	2313	2463	2364	3360	2607	1413	1542	954	1620	2295	1881	8427	2859	1821	2127	1560	738	1002	1509	2451	1884	2739	8277	7989	1788	4248	1296	759	807	4308	1167	2157	1350	2148	2181	2607	1290	1152	1065	531	3390	4092	1326	1371	1497	891	921	1323	1212	2214	1152	927	1524	1176	6288	825	1785	1596	1863	1644	2049	1971	1305	2145	1374	3435	555	1851	1035	1380	1209	1764	1692	1335	843	1137	1011	1710	927	1851	1107	2583	3273	2382	1578	1863	906	1920	846	945	2256	780	1689	3354	1788	1011	1350	672	2292	1899	996	2514	2514	519	1674	1302	3966	2385	2268	768	879	1011	1449	2334	852	2361	1746	1362	744	2232	3075	1431	1341	2445	897	3255	1236	666	4296	1008	615	1599	1635	1182	3120	2145	891	1782	4038	6888	1467	867	4650	666	1929	1056	1395	594	1083	1686	1347	1854	1407	1251	993	1113	2757	1176	1044	1368	1830	3120	849	2817	2019	1302	1371	1947	1350	2310	1011	888	1143	6528	1584	1869	1497	1026	2298	1626	1212	786	579	876	1755	1098	3729	1959	1221	2109	1281	1191	1299	2841	1077	1167	1197	2820	1062	1272	1968	1149	990	2838	942	960	1239	2568	1527	840	1620	1677	738	3672	687	1059	1440	2817	1128	1776	1584	1746	2736	2346	3624	2601	228	1944	966	1608	3096	1698	1227	687	438	684	1047	783	1119	978	1632	1452	873	0	813	600	1566	1152	1497	1020	1032	294	708	669	1017	1875	1290	1485	1587	1404	2952	1221	483	813	1395	1782	1359	2226	3219	1167	858	1119	2268	1686	477	951	2328	462	1551	1659	1911	3390	2127	2754	1860	1143	1788	546	633	465	0	384	555	471	330	357	315	753	297	576	258	0	1317	1440	264	576	0	1278	933	243	801	1008	1386	1698	1539	996	2016	153	1920	1485	1989	465	1161	1443	864	2487	1179	1839	1629	1053	1644	1320	2127	1548	2001	1953	1872	2418	1734	1938	1131	894	711	1053	2220	2181	1521	1932	1377	1809	663	1890	2001	2634	1851	1047	2391	2007	1395	3501	1611	273	1248	2061	3423	2334	1587	1800	1374	1917	3102	3564	1347	1581	1968	1326	2439	3318	4275	2061	1416	3384	993	1527	2043	2673	3504	1584	861	2133	1770	1869	2034	684	705	327	0	1617	1707	1020	1512	2952	1104	417	2211	525	1530	1332	0	1314	1626	1767	1572	843	1515	1026	519	1401	1125	786	591	1518	1365	2094	1554	1830	1935	2253	1812	2481	1944	1620	1815	570	867	1890	1980	1641	1077	1512	1596	1962	1836	1689	2535	2091	1056	1671	744	1713	2304	1416	1215	1041	2133	1680	1653	1869	1830	1674	1665	2136	543	2226	1731	1902	1752	0	1959	801	1095	1164	0	1818	1917	1653	1899	2148	1839	2340	2844	2010	2916	1050	1335	1845	2157	2157	1662	1878	2232	1854	1953	4023	1581	1131	1959	1908	1197	1407	1764	2487	1971	3546	2808	2346	1320
Inga_umbratica_TI_2039	1.5163	1224	909	1116	1485	1674	1563	1572	1797	1653	873	1812	1536	2745	1134	1074	3228	1281	4029	657	1482	1272	2310	993	1272	924	1116	1875	834	717	1284	849	1611	1824	2358	645	2064	690	3588	1404	282	1785	1596	1032	1419	546	3501	645	1401	2598	2097	1524	4734	1053	1116	2304	1032	570	1458	924	3504	786	1224	2055	1623	1524	1728	0	915	1377	1812	4206	1020	867	996	1497	1284	1182	1329	1209	1143	2175	1632	765	1692	1050	1761	1749	5277	3984	804	1734	894	1284	1395	864	1026	2346	2388	1656	717	1125	1251	1170	768	2412	981	1143	2217	942	2034	1287	1533	960	1992	1896	2730	2664	657	876	1188	1296	1146	828	1188	588	1866	1263	522	1347	6381	840	1221	930	2052	2403	2751	585	936	414	1692	1317	1434	2067	2523	1431	1791	1770	1224	759	1698	1263	1179	2109	1212	1620	1602	2406	2526	1419	1638	1725	1524	1038	2151	1956	930	1143	1569	2478	1782	2121	1380	3246	1569	936	1854	1035	2607	2409	4299	2157	993	1023	1488	738	732	348	1779	987	1191	798	759	1257	2445	2250	1959	2208	2385	3696	1341	1704	1548	3519	1728	984	1134	1647	1668	1344	2187	1266	2277	2382	954	2592	1791	924	1749	624	528	3117	1659	882	1803	5085	1410	2049	1179	705	6630	6522	687	7494	1614	1311	1323	1668	1125	1143	2373	1089	2598	2112	1815	852	1038	1353	1449	1179	1209	2670	969	1665	1056	3177	2385	828	642	672	966	1962	1161	1629	1968	1263	1278	633	471	729	1410	1266	1041	894	1749	1563	1098	1350	2316	864	1074	1707	1683	690	1347	501	2136	1080	720	1476	1053	1629	1833	480	891	1437	1908	2145	1893	1173	0	1140	1635	2553	1869	1899	1155	1917	1458	1326	1374	2319	1041	2184	1422	1350	1125	2160	1257	1386	756	378	2631	1809	3618	2526	1353	939	2757	1470	1392	1152	1206	1641	1320	2310	2088	1722	1440	1851	2223	3189	888	1743	1119	1227	2109	1461	1041	3972	756	1794	2124	1158	1512	1356	2670	1419	1695	1650	2436	2892	900	750	1422	1290	2748	1563	1839	1704	1707	996	1212	465	1326	1947	1743	2280	2103	2040	1602	1212	1389	1725	717	348	1056	1977	672	1143	1521	1212	1626	1452	1545	1473	1533	765	1425	3327	1455	2583	1347	2925	2004	2085	1206	1143	1062	1821	1869	2979	1809	1701	1071	3036	1329	2313	4140	2145	1512	1629	12171	1977	1845	792	1362	1485	849	2373	1734	960	966	2274	1374	672	2448	1644	1368	828	1554	1074	1701	1959	1734	1896	1467	1434	2592	1536	807	1518	1200	2055	1362	1533	999	1776	1998	1254	1173	0	1482	1395	1863	2274	960	969	4542	2127	780	3432	1047	2037	681	1512	1209	1062	2973	1485	2331	1728	1245	1164	2586	1488	1551	1899	1101	918	4287	2883	1476	1062	2160	1494	1239	1881	1857	1812	684	969	912	1389	1368	1560	2067	1881	1659	1329	3837	2424	3381	2070	1527	3888	1404	1338	1206	3549	2562	954	819	1128	1092	1518	1044	1758	1350	2301	1041	534	1677	1251	810	1728	1329	975	2940	2514	1053	1110	1749	2172	4704	1032	1536	1869	1821	1809	2289	2160	846	1344	1620	1563	2964	906	3291	1677	1290	2046	1179	816	2553	753	2127	2769	1089	819	1443	3882	1023	2343	1338	807	915	1365	1590	1059	2004	1203	765	1422	609	594	1146	2304	2262	1305	1095	2025	1569	3384	3357	3741	2232	2574	876	3456	2799	2352	1065	1032	1218	1281	2850	2253	7695	900	945	1074	1239	1281	1743	1140	2067	1710	3336	1062	1071	1686	2754	1671	2028	924	1032	1833	1932	708	1911	1569	1302	2559	1977	1377	531	3096	1785	1554	3240	2895	942	1179	2271	1089	2613	1587	4824	1248	1320	2070	2160	1809	1728	2769	1047	1728	2109	1599	2739	2667	2118	3429	3039	1410	1395	474	1092	840	879	1926	2589	6021	1815	1731	963	1365	1518	993	1941	966	1536	1896	1533	1230	1983	1137	1110	1335	1668	1563	1977	672	2280	2265	981	1413	1980	1167	3438	4590	1797	2382	1407	3342	1398	1233	3333	1269	1941	1557	1827	1596	912	3141	1368	1569	1137	1044	2400	2457	1791	837	1146	2916	1737	2436	1791	2091	2466	1449	939	1161	2136	2259	939	1287	1242	1260	2706	1068	2046	3045	1485	1251	1710	1821	2037	2991	1554	1518	1797	2280	1881	2055	3432	3753	1725	3057	1401	1263	1395	1461	3222	1566	1683	2466	2253	3720	3321	2325	2769	1773	1335	942	1575	2502	1143	3123	2412	1446	3846	1128	1242	1737	1206	2706	1284	1407	1206	1017	0	0	0	1407	2184	2400	2319	3009	1737	0	1764	2280	2094	1635	837	846	1875	1614	1539	2982	2241	2166	2361	3378	2694	1479	1542	900	1620	2298	1893	8427	2898	1953	2187	2019	720	1092	1491	2502	1674	2490	8169	7350	1893	3885	1626	618	801	3954	1005	2142	1299	2265	2187	2553	1761	1275	1065	522	3342	4146	1611	1371	1479	1491	1023	1176	1209	2205	1344	1491	1527	1158	6285	1029	1449	1545	1884	2085	2055	1971	1299	2322	1452	3453	711	1842	1017	1491	1050	1788	1806	1170	843	1137	1191	1695	1023	1851	1266	2652	3366	2502	1755	1812	963	1914	990	1017	2424	927	1542	3168	1938	1011	1302	372	2127	1971	849	2580	2517	489	1848	1299	4038	2385	2280	936	912	1020	1449	2085	855	2424	1266	1593	744	2262	3582	1482	1272	2445	1302	3246	1236	471	4530	1020	615	1695	1527	1293	3120	2232	888	1848	4167	6846	1458	867	4737	666	2088	1056	1395	594	1071	1731	1401	2001	1425	1257	1053	1116	2748	1185	1125	1158	1410	3093	906	2514	2052	1326	1224	1950	1356	2310	981	1005	1176	6576	1440	1839	1620	1017	2364	1563	1215	786	633	759	1929	780	3729	2085	1350	2115	1287	1188	1299	2844	1080	1167	1218	2901	1062	1467	2031	1194	1014	2718	921	657	1239	2556	1527	840	1506	1677	738	3594	681	1077	1440	2439	1038	1659	1659	1650	2739	2346	3624	2607	525	1953	966	1533	3108	1719	1227	687	711	621	1017	840	1104	978	1641	1362	891	0	813	606	1680	1200	1497	1020	1038	294	708	1302	1017	1986	1257	1482	1584	1392	2934	1221	0	810	1380	1782	1461	2436	3219	1170	858	1122	1992	2022	477	951	2340	462	1419	1752	2016	3612	2130	2850	1866	1140	1788	297	633	270	0	384	0	471	330	0	315	753	297	576	258	0	1347	1425	264	576	0	1275	948	243	801	999	1584	1410	1539	1128	2016	162	1920	1485	1998	564	1164	1443	816	2667	1209	1839	1650	1047	1545	1320	2088	1551	2082	2007	1992	2109	1647	1935	1104	1326	351	1107	2217	2181	1494	1932	1398	1779	660	1890	1983	2631	1794	1047	2400	2010	1443	3486	1584	276	1191	2061	2763	2322	1596	1800	1551	1956	3087	3465	1347	1479	1971	1350	2412	3339	4470	2148	1422	3378	879	1536	2049	2703	3513	1575	861	2130	1740	1866	1776	684	702	0	0	1872	1710	1020	1503	2781	1104	0	2010	537	1560	879	0	1311	1656	2325	1578	828	1515	1116	519	1398	1128	786	591	1503	1362	2097	1530	1830	1809	2277	1812	2514	1983	1281	1740	570	324	1893	1983	1638	1074	1521	1590	2052	1683	1683	2535	2301	1251	1794	744	1584	2376	1425	1212	1038	2070	1737	1638	1869	1830	1662	2094	2349	546	2223	1710	1806	1755	0	1965	1284	1737	1173	0	1833	1923	1653	1986	2115	1752	2145	2850	2151	2199	1050	1563	1857	2160	2160	1494	1881	2238	1857	1821	4125	1596	1170	1965	1908	1197	1425	1764	2331	1923	3549	2904	2532	1320
Inga_umbratica_(brevialata)_DMN_1959	0.833965	1065	909	1200	1485	1674	1221	1542	1851	1473	873	1947	1587	2748	1371	1074	3222	1203	4029	582	1479	1287	2310	870	1275	921	1116	1755	834	717	1260	987	1566	1824	2244	633	2061	873	3585	1395	447	1725	1308	963	1407	546	3537	525	1443	2598	2052	1524	5076	1056	1116	2250	1032	570	1461	921	3378	786	1224	1932	1614	1539	1530	303	915	1377	1806	4209	1026	1236	1008	1443	1287	1188	1329	1209	1164	2175	1512	1197	1683	1065	1761	1752	5184	3930	804	1500	1215	1290	1311	864	1023	2340	2379	1722	717	1125	1302	1185	765	2535	981	1245	2208	1146	1956	1068	1482	918	1998	1911	2730	2565	909	654	1188	1299	1035	825	1239	588	2340	1200	1071	1293	6381	1038	1473	1050	2028	2397	2580	657	942	573	1764	1314	1434	2043	1998	1473	1791	1662	1224	891	1635	1164	1179	2217	1146	1674	1599	2367	2343	1425	1638	1545	1488	1038	2148	1965	930	1149	1563	2478	1782	2133	1386	3246	1776	861	1995	1014	2559	2406	4299	2151	996	963	1443	765	954	618	1791	966	1380	798	735	1173	2547	2232	1959	2199	2289	3648	1341	1620	1803	3519	1647	984	1134	1686	1665	1344	2187	954	2202	2259	897	2520	1878	1248	1725	624	528	3033	1662	822	1800	5289	1365	2031	1179	726	6684	6792	864	7395	1542	1308	1251	1668	1038	1164	2175	1095	2556	2109	1797	852	891	1200	1398	1239	1203	2907	969	1668	1053	2934	2466	825	744	714	810	1791	1083	1632	1968	1329	1278	633	696	1161	1413	1254	1038	900	1998	1467	1011	1350	2187	864	993	1599	1569	759	1098	675	2007	1053	690	1479	1053	1629	1797	981	891	1437	1863	2028	1899	1173	672	1203	1638	2925	1749	1896	1155	1833	1458	1359	1368	2223	1119	1989	1473	1296	1128	2172	1257	1194	756	885	2517	1611	3543	2424	1350	957	2430	1566	1452	1149	930	1641	1299	2313	2157	621	1509	1788	2124	3165	885	1713	990	1065	2109	1461	1152	4050	753	1719	2106	1137	1401	1449	2139	1497	2040	1605	2337	2787	1095	708	1557	1290	2670	1563	1818	1755	1710	1008	1212	675	1314	1857	1638	2277	2118	2025	1575	1311	1281	1725	717	348	987	1977	672	1110	1392	1143	1299	1320	1491	1422	1533	753	1239	3327	1737	2385	1194	2661	1824	2199	1113	1086	1062	1533	1899	3000	1809	1893	867	3048	1236	2220	4008	2142	1467	1620	12345	1974	1860	792	1305	1368	819	2013	1737	933	963	2274	1398	702	2424	1593	1308	831	1560	1047	1830	1785	1734	1953	1389	1380	2592	1581	981	1521	1572	1998	1365	1524	927	1788	1998	1257	1074	345	1479	1305	1710	2112	1098	927	3732	2127	1230	3261	990	1929	1008	1521	1146	972	2898	1458	2292	1737	1245	927	2586	1248	1605	1905	1101	939	3879	2808	1431	795	2217	1476	1293	1287	1857	1812	759	1377	1113	1242	1281	1545	1938	1866	1659	1290	3840	2334	3450	2073	1476	3825	1404	1347	1083	3486	2496	891	831	1332	1044	1422	1041	1866	1350	2301	1041	1119	1941	1677	810	1719	1329	975	2940	2220	1053	1110	1746	2136	4713	930	1548	1749	1821	1713	2268	2160	843	1290	1620	1551	2967	1131	3174	1686	1230	2004	1110	720	2553	858	2106	2736	1089	816	1443	3711	1215	2334	1200	810	711	1311	1542	1059	2022	1155	1128	1392	507	936	1146	2256	2205	1272	1101	2016	1566	3750	3738	3996	2067	2574	795	3453	2715	2355	1041	1056	1125	1020	2820	2319	8412	891	1056	1059	1026	963	1743	1206	2079	1806	3246	1014	798	1686	2763	1509	2031	822	1002	1767	1935	846	1914	1569	1182	2673	2004	1446	576	3075	1923	1494	3069	2724	942	1179	2166	1089	2688	1461	4701	1182	1272	1983	2160	1809	1728	2685	1014	1692	2085	1587	2511	2526	2085	3156	3003	1275	1407	426	1035	1005	1023	1929	2412	6021	1818	1692	894	1110	1326	921	2016	897	1536	1905	1533	1209	1857	1032	1110	1257	1641	1563	1899	672	2277	2280	819	1335	1980	1167	3438	4527	1797	2442	1317	3342	1299	1380	3264	1227	1728	1671	1836	1509	846	3219	1368	1482	1134	1251	2397	2160	2010	831	1146	2931	1563	2571	1767	2058	2466	1452	633	1269	2121	2262	939	1278	1242	1272	2691	1071	1878	2955	1305	1506	1602	1956	2184	2940	1332	1527	1623	2067	1704	1932	3135	3501	1608	2844	1413	1497	1713	1428	3222	1560	1683	2466	2253	3540	3126	2208	2700	1695	1341	588	1674	2475	1143	3069	2133	1446	3846	1182	1254	1653	1467	2658	1284	1368	1230	981	0	0	537	1407	1242	2271	2199	2724	2133	576	1536	2376	2100	1632	837	843	1806	1530	1347	2841	2241	2235	2388	3324	2718	1605	1542	957	1620	2292	1983	8283	2823	1848	2205	1689	726	1047	1488	2916	3045	2610	7995	7611	1872	3786	1224	702	804	4389	1137	2061	1440	2079	2196	2562	1653	1278	1059	597	3339	4098	1716	1371	1386	891	1002	1284	1206	2208	1485	1485	1527	1200	6216	936	1206	1560	1815	2034	2049	1971	1284	2220	1374	3390	720	1794	1080	1398	1065	1767	1692	1149	996	1137	1068	1701	1023	1854	1110	2604	3267	2271	1542	1854	966	1899	888	1107	2346	888	1668	2985	1842	1011	1302	372	2271	1899	984	2583	2721	576	1797	1269	4041	2385	2205	936	918	1020	1344	2001	729	2100	1698	1323	741	2247	3144	1869	1311	2448	1287	3261	1236	471	4431	1008	603	1707	1515	1230	3120	2142	708	1782	4080	5850	1458	867	4722	666	1968	1056	1386	594	1071	1728	1341	1854	1368	1257	1086	1119	2694	1200	1104	1320	1413	3117	897	2511	2019	1326	1377	1881	1350	2310	807	939	1176	6510	1563	1872	1422	915	2358	1560	1164	786	624	921	1758	960	3729	1995	1356	2118	1401	1182	1299	2838	1077	1167	1218	2721	1065	1260	1977	1200	1068	2718	939	693	1239	2568	1626	831	1494	1677	252	3612	348	1062	1440	2265	1128	1758	1581	1746	2739	2352	3624	2538	765	1932	966	1617	2979	1698	1266	687	711	696	1035	852	1107	978	1650	1455	888	0	813	606	1566	1125	1491	1020	1038	294	708	684	966	2010	1260	1488	1593	1374	2943	1182	480	813	1395	1782	1419	2208	3216	1170	858	1122	2250	1686	477	951	2247	462	1575	1653	2025	3405	2124	2820	1872	1137	1788	585	633	465	0	384	555	471	330	357	315	759	297	576	258	0	1317	1440	264	576	0	1392	948	243	801	975	1503	1695	1539	702	2013	165	1920	1476	2001	471	1161	1443	0	2577	1107	1839	1647	1053	1644	1320	1911	1548	2025	2001	1995	2388	1761	1938	1131	1185	684	1107	2196	2181	1524	1932	1389	1779	663	1890	1983	2358	1755	1047	2406	2010	1392	3489	1674	276	1245	2058	2697	2343	1599	1800	1545	1989	3090	3471	1377	1374	1962	1329	2424	3345	4476	2151	1509	3387	918	1749	2043	2574	3513	1602	819	2130	1767	1866	2019	684	705	327	0	1617	1890	1008	1512	2781	1095	417	1941	537	1533	1329	0	1311	1623	2316	1575	762	774	1083	519	1374	1125	786	591	1512	1365	2097	1542	1830	1809	2268	1809	2319	1947	1647	1809	570	378	1893	1986	1641	1077	1503	1590	1851	2202	2175	2535	1713	1158	945	744	1458	2379	1419	1212	1041	2133	1737	1659	1869	1722	1773	2130	2193	552	2223	1710	1899	1755	0	1968	1080	1752	1233	0	1800	1917	1854	1893	2115	1821	2151	2862	2151	1950	1050	1377	1848	2130	2157	1509	1881	2229	1956	1809	4131	1551	1098	1968	1905	1197	1410	2316	2340	2031	3549	2808	2520	1320
Inga_brachystachys_KD_4726	0.833965	1053	909	1296	1485	1674	1221	1665	1698	1635	876	1902	1635	2742	1377	1074	3222	1026	4029	618	1482	1287	2298	900	1227	927	1116	1827	834	717	1173	987	1614	1824	2232	657	2061	873	3561	1302	363	1614	1287	903	1419	549	3417	177	1446	2553	2097	1524	5076	1056	1116	2250	1029	564	1458	846	3330	786	1224	1929	1608	864	1812	303	942	1377	1809	4200	1026	1083	942	1497	1287	1185	1329	1209	1224	2325	1509	1245	1680	1053	1749	1737	5187	3927	816	1500	1251	1218	1263	867	1026	2436	2328	1722	402	1125	1278	1122	768	2571	981	1299	2220	1374	2034	1119	1446	870	1992	1950	2730	2733	975	888	1185	1299	1152	825	1455	780	2100	1200	1071	1227	6321	1056	1419	897	2967	2430	2595	771	936	420	1794	1317	1434	2058	2577	1515	1791	1620	1224	762	1641	1143	1182	2073	1212	1620	1599	2268	2361	1401	1638	1533	1359	1038	2196	1965	948	1155	1557	2478	1746	2076	1377	3216	1668	861	1725	1029	2562	2406	4299	2124	981	969	1452	795	933	633	1788	996	1191	798	747	1257	2451	2205	1959	2196	2352	3579	1338	1692	1644	3519	1686	978	1134	1596	1665	1347	2187	1281	2223	2265	903	2586	1812	1197	1623	624	525	3033	1587	885	1803	5289	1398	1992	1179	726	6780	6798	1050	7491	1461	1311	1323	1668	1128	1167	2385	1104	2595	2148	1815	912	879	1233	1374	1188	1353	2802	969	1605	978	2973	2385	816	459	672	810	1779	1104	1587	1971	1257	1212	633	690	1161	1410	1248	1038	486	1983	1581	1014	1350	2280	963	1155	1707	1674	1176	1191	675	2043	1098	732	1479	1032	1371	1827	981	891	1422	1929	2028	1860	1131	690	924	1656	2895	2076	1836	1155	1833	1458	1359	1383	2112	1173	2040	1428	1239	1125	2247	1452	1188	762	657	2568	1698	3543	2475	1347	639	2541	1569	1464	1152	1371	1641	1410	2316	2304	1722	1494	1788	2217	3135	999	1713	969	1002	2106	1464	1230	3825	756	1719	2016	1134	1338	1449	2010	1392	2040	1662	2097	2931	1125	735	1563	1200	2889	1641	1809	1761	1599	1629	1212	675	1311	2067	1542	2277	2115	2049	1599	1212	1317	1677	720	348	990	1977	678	1248	1431	1200	1311	1452	1491	1632	1521	750	1308	3327	1743	2382	1296	2619	2004	1929	1140	1035	1065	1530	1869	2979	1761	1695	837	2973	1239	2241	4047	2145	1473	1476	12360	1977	1860	573	1608	1371	1020	2205	1575	936	966	2169	1368	699	2286	1206	1365	1011	1458	1044	1881	1926	1734	1893	1437	1431	2592	1512	867	1521	1572	2088	1266	1407	1158	1788	2079	1206	720	555	1539	1233	1722	2115	1095	969	4008	2076	1239	3255	918	2118	1008	1512	1263	936	2898	1311	2292	1728	1305	1068	2586	1404	1602	1902	1101	660	4149	2889	1473	882	2169	1497	1293	1881	1857	1812	681	1131	912	1329	1662	1560	1953	1884	1659	1254	3840	2325	3447	2097	1500	3825	1401	1338	1176	3549	2451	891	837	1332	1017	1536	1044	1878	1419	2304	1041	1179	2103	1677	810	1740	1329	975	2922	2388	1053	1110	1338	2730	4623	696	1566	1707	1770	1776	2157	2157	843	1371	1620	1569	3096	906	3174	1761	1230	2001	1206	771	2553	804	2106	2769	1050	819	1449	3711	1302	2340	1194	810	915	1569	1545	1059	1956	1104	1314	1200	555	846	1146	2154	2196	1260	1266	2016	1566	3774	3762	3828	2028	2574	726	3180	2751	2352	1059	954	1074	1113	3006	2244	8412	1191	1053	1074	1011	1224	1743	1092	2079	1842	3270	1014	1038	1911	2763	1458	2019	822	1077	1608	1932	708	1899	1506	1254	2517	1878	1551	756	2976	1875	1326	3069	2721	942	1179	2112	1095	2538	1371	4824	1152	1479	2046	2145	1812	1935	2712	972	1530	2046	1545	2616	2511	2085	3231	2859	1359	1407	144	1026	1005	1023	1929	2265	6021	1821	1683	939	1368	1338	1272	2052	969	1527	1923	1533	1308	1833	1167	1110	1257	1686	1332	1905	654	2286	2286	891	1335	2181	1176	3438	4524	1797	2436	1344	3288	1323	1089	3252	1569	1920	1674	1821	1608	897	3369	1308	1368	1131	1236	2289	2361	2028	831	1890	2928	1620	2622	1785	1986	3075	1338	939	1173	2142	2262	939	1365	1017	1272	2604	1080	1878	2928	1212	1779	1587	1956	2103	2940	1875	1518	1659	2112	1656	2013	3141	3699	1719	2847	1437	1437	1608	1260	3285	1566	1683	2460	2253	3444	3072	2151	2883	1728	1344	1026	1575	2319	1233	3114	2328	1437	3843	1185	1257	1773	1251	2676	1281	1509	1206	981	0	0	705	1401	2187	2406	2253	2748	1737	582	1491	2424	2001	1623	819	936	1926	1548	1293	2859	2241	2490	2382	3285	2535	1515	1542	927	1620	2277	1893	8361	2835	1938	2178	1734	480	1035	1521	2592	1674	2736	7983	7560	1800	4347	1641	837	807	4386	1170	2079	1359	2160	2175	2568	1638	1209	1077	648	3348	4047	1692	1371	1515	897	816	1131	1188	2208	1251	1698	1527	1206	6222	885	1629	1560	1815	2076	1959	1971	1302	2100	1374	3510	720	1653	1077	1242	1068	1764	1695	1146	975	1137	1122	1734	1020	1851	1152	2604	3270	2325	1554	1830	963	1875	990	996	2703	879	1680	3393	1764	1011	1302	672	2271	1956	1230	2463	2529	594	1815	1227	4089	2385	2280	936	972	975	1455	2277	729	2418	1722	1608	744	2271	3525	1440	1359	2448	1341	3261	1236	471	4509	1020	615	1698	1527	1182	3120	2019	825	1782	4089	6846	1458	942	4785	666	2064	1035	1392	594	1344	1728	1353	2007	1353	1257	1062	1116	2754	1203	1083	1392	1545	3120	921	2511	2019	1302	1221	1944	1356	2310	1017	888	1122	6543	1584	1872	1590	1029	2199	1560	1107	786	612	918	1758	978	3729	2022	1176	2115	1323	1188	1281	2847	1080	1152	1287	2946	1065	1473	2040	1200	1005	2793	939	819	1239	2547	1626	840	1509	1677	156	3666	717	1056	1446	2235	1134	1782	1185	1749	2739	2346	3660	2604	507	1953	966	1599	3108	1734	1233	687	711	696	1053	783	1119	978	1644	1455	894	0	813	606	1455	825	1425	1020	1041	294	708	681	1017	1992	1230	1482	1590	1404	2943	1197	483	813	1392	1782	1548	2208	3219	1170	858	1119	2262	3069	477	948	2337	462	1572	1656	2040	3405	2127	2898	1866	1113	1788	585	633	465	0	384	738	636	330	0	315	753	297	576	258	0	1296	1437	264	576	0	1278	948	243	798	1002	1608	1695	1539	1128	1962	162	1920	1476	1995	471	1164	1443	861	2667	1254	1839	1650	1056	1644	1320	2124	1548	2079	1752	2016	2121	1638	1935	1116	1197	639	1131	2217	2181	1518	1932	1398	1782	663	1890	1917	2493	1818	1047	2403	2007	1335	3528	1584	273	1248	2061	2724	2052	1866	1779	1371	1992	3075	3468	1386	1377	1971	1353	2445	3426	4476	2145	1422	3372	627	1539	2043	2694	3513	1608	819	2139	1770	1860	2052	684	705	327	0	1617	1887	1020	1512	2880	1095	417	2118	537	1530	1323	0	1311	1764	2325	1575	720	1515	1026	504	1374	1128	786	591	1512	1365	2076	1557	1824	1818	2277	1809	2496	1710	1701	1809	570	900	1893	1983	1641	1206	1503	1488	1956	2217	2313	2535	2187	1110	1794	744	1554	2307	1419	1215	1044	2124	1734	1659	1869	1827	1773	2130	2190	546	2223	1737	1899	1752	0	1956	825	2379	1233	0	1833	1920	1884	1851	2205	1839	2145	2859	2070	2199	1050	1518	1857	2157	2157	1515	1878	2232	1830	2139	4089	1512	1098	1962	1905	2235	1410	1281	2442	2028	3546	2820	2535	1320
Inga_obidensis_KD_7040	0.75815	1110	909	1386	1509	1674	1200	1557	1842	1509	951	1932	1638	2739	1371	1074	3225	1188	4029	660	1482	1284	1872	1047	1266	927	1116	1806	834	717	1227	984	1617	1824	2163	636	2061	873	3585	1251	435	1668	1230	918	1419	543	3468	516	1446	2598	2103	1506	4974	1056	1116	2247	1023	570	1461	927	3333	786	1224	1917	1605	1536	1596	303	1056	1377	1797	4203	1176	1026	996	1497	1287	1179	1254	1566	1698	2322	1518	1242	1680	1065	1749	1737	5193	3849	804	1500	1200	1239	1350	867	924	2358	2451	1719	717	1125	1137	1185	768	2535	918	1248	2220	972	1659	1287	1458	930	1998	1245	2652	2691	909	738	1188	1299	1041	822	1254	588	2352	1200	948	1284	6369	1086	1221	897	3675	2409	2751	759	942	420	1740	1548	1446	2115	2493	1548	1791	1653	1224	762	1641	1188	1182	2043	918	1509	1596	2271	2514	1374	1638	1494	1488	1014	2145	1965	945	1143	1791	2478	1782	2154	1377	3183	1683	894	1725	1038	2562	2403	4299	2184	987	1038	1512	738	888	678	1791	996	1386	798	759	1191	2544	2391	1962	2247	2352	3501	1341	1536	1728	3519	1614	984	1122	1605	1575	1341	2187	954	2148	2307	945	2607	1839	1236	1839	624	528	3057	1656	834	1803	5292	1359	2082	1179	726	6780	6765	909	7398	1410	1308	1242	1611	1047	1167	2091	1101	2703	2133	1776	921	864	1215	1449	1089	1359	2739	963	1665	1047	2991	2613	825	639	702	966	879	1077	1581	1959	1131	1140	636	846	1086	1410	1266	1038	894	1929	1521	1011	1257	2223	1194	978	1665	1620	660	1170	675	2037	1044	732	1485	1029	1266	1749	999	1230	1437	1863	2064	2094	1125	711	1098	1665	2913	1872	1905	1119	1839	1452	1617	1374	2082	921	2040	1428	1353	1125	2172	1257	1110	759	444	2523	1584	3543	2517	1284	639	2133	1617	1473	1152	1344	1641	1236	2307	2259	1722	1509	1788	2214	3123	945	1710	1119	1146	2106	1464	1068	3627	759	1794	2133	1155	1359	1449	2169	1443	2037	1575	2109	2871	1110	525	1263	1197	2778	1572	1812	1728	1671	1008	1212	675	1323	1980	1578	2277	2115	2049	1572	1212	1278	1815	717	348	993	1995	660	1272	1428	1281	1314	1062	1494	1404	1521	753	1221	3327	1716	2448	1296	2517	2004	1917	1137	1077	1029	1449	1608	2979	1728	1695	837	3036	1221	2286	4008	2142	1509	1575	12342	1977	1845	792	1305	1320	771	2169	1740	771	963	2214	1473	702	2424	1641	1371	726	1545	1029	1734	1815	1734	1896	1353	1380	2592	1608	906	1434	1572	2028	1359	1419	870	1773	2097	1149	1083	693	1395	1239	1698	2223	1098	966	4212	2130	1314	2973	981	2118	933	1527	837	843	2898	1398	1971	1728	1239	825	2571	1281	1602	1899	1242	924	4032	2883	1473	822	1944	1476	1296	1881	1842	1830	684	1182	912	1209	1581	1560	2205	1884	1659	1251	3840	2295	3447	2112	1443	3900	1404	1338	1014	3396	2496	954	834	1071	1017	1422	1044	1881	1317	2301	1038	783	1794	1728	810	1722	1329	975	2940	2415	1053	1113	1743	2457	4671	804	1533	1815	1818	1758	2277	2157	843	1371	1620	1566	2904	1236	3174	1482	1194	2043	1236	771	2553	801	2106	2769	1365	819	1443	3702	1425	2331	1455	810	915	2010	1545	1059	1890	1167	1329	1311	723	927	1083	2151	2259	1305	1143	2016	1566	3732	3741	3759	2037	2574	699	3180	2709	2355	1107	990	1077	840	3057	2274	8412	1185	1053	1074	1041	1170	1743	1128	2064	1842	3327	1017	981	1677	2760	1494	2025	816	993	1764	1935	849	1614	1626	1188	2595	1923	1485	831	3108	1941	1314	2976	2724	948	1188	2145	1083	2628	1425	4824	1119	1299	2076	2163	1803	1593	2637	909	1386	1887	1545	2457	2292	2079	3330	2916	1284	1404	426	1023	993	1077	1902	2412	6021	1824	1842	963	1248	1338	990	2052	930	1536	1875	1530	1176	1875	1020	1110	1257	1623	1566	1860	642	2286	2100	879	1335	1983	1173	3438	4515	1806	2400	1290	3345	1317	1029	3267	1353	1911	1605	1857	1686	846	3204	1341	1578	1137	1224	2277	1761	1956	831	1116	2925	1602	2628	1704	1974	3045	1452	939	1194	2097	2319	939	1401	1242	1287	2685	1041	1878	2922	1386	1491	1422	1956	2085	2889	1536	1518	1578	1974	1623	2031	3138	3714	1614	2973	1437	1263	1476	1347	3222	1566	1686	2457	2223	3576	3162	2208	2784	1698	1419	1032	1575	2475	1140	3018	2037	1446	3846	1182	1254	1797	1302	2709	1101	1485	1215	915	0	0	537	1407	2187	2352	2214	2682	2109	582	1578	2325	2103	1554	837	936	1938	1524	1479	2982	2241	2421	2379	3285	2535	1458	1542	918	1620	2295	1854	8433	2829	1848	2145	1626	738	942	1527	2394	1674	2745	7920	7626	1836	3885	1692	711	801	4389	1137	2097	1356	2064	2187	2559	339	1209	900	612	3342	4134	1713	1347	1392	891	918	1284	1224	2196	990	1653	1518	1134	6360	1212	1848	1638	1881	2124	2157	1971	1305	2175	1452	3510	720	1800	1080	1251	966	1764	1692	1092	966	1131	1122	1734	1020	1854	1158	2541	3270	2205	1575	1833	849	1914	996	987	2169	828	1821	3147	1833	1011	1350	672	2124	1890	1095	2517	2535	456	1725	1209	4101	2577	2409	936	876	990	1452	1932	729	2061	1416	1572	744	2271	3453	1425	1455	2445	1089	3249	1233	612	4425	1008	615	1701	1641	1182	3120	2256	792	1791	4116	6786	1458	729	3126	636	1833	1056	1278	594	1353	1728	1350	2001	1413	1221	1062	1176	2748	1206	1044	1455	1467	3117	849	2511	2013	1326	1224	1947	1356	2247	1017	927	1134	6588	1596	1878	1314	1026	2349	1563	1119	786	633	909	1758	855	3729	2013	1356	2115	1284	1287	1299	2838	1077	1167	1191	2829	1065	1653	2028	1200	1068	2622	939	720	1239	2568	1629	840	1395	1677	738	3672	678	1092	1440	2229	1059	1725	1587	1749	2703	2259	3624	2607	759	1953	966	1605	3015	1734	1257	687	711	624	1053	858	1110	978	1641	1452	894	0	813	606	1566	1152	1497	1020	1041	294	708	663	1017	1980	1257	1494	1590	1404	2940	1218	483	564	1395	1779	1542	2208	3219	1170	858	1122	2265	2034	477	948	2337	462	1572	1770	1998	3408	2019	2733	1854	1140	1731	585	633	429	0	384	555	471	330	357	315	753	297	576	507	0	1317	1440	264	576	0	1278	948	243	801	1002	1611	1680	1539	1125	2016	162	1920	1476	1833	471	1173	1443	861	2238	1164	1839	1482	1047	906	1320	1914	1473	1998	2010	1968	2358	1902	1938	1080	1185	720	1107	2220	2181	1509	1932	1398	1782	663	1890	1971	2631	3288	1047	2403	1926	1392	3489	1584	273	1248	2088	2454	2349	1764	1800	1554	1989	2964	3456	1386	1488	1971	1338	2307	3420	4470	2145	1563	3375	891	1011	2043	2664	3513	1578	861	2139	1773	1857	1767	684	705	327	0	1617	1800	1008	1503	2769	1107	417	2022	537	1533	1329	0	1314	1623	2322	1572	924	1362	1026	828	1395	1125	693	591	1518	1374	2100	1566	1824	1809	2277	1809	2487	1854	1695	1797	570	330	1893	1989	1641	1206	1503	1590	2046	1863	1683	2532	2187	1158	1767	744	1455	2316	1431	1212	1041	2130	1734	1659	1833	1842	1773	2130	2103	546	2223	1728	1902	1752	0	1968	1317	1617	1233	0	1800	1920	1785	1896	2103	1833	2145	2844	2151	1950	1050	1227	1845	2148	2160	1521	2313	2268	1857	2163	4089	1524	1125	1962	1842	2235	1512	1770	2442	2004	3492	2967	2535	1320
Inga_brachyrhachis_KD_703	5.61031	1170	909	1296	1461	1674	1563	1524	1698	1548	858	1965	1635	2742	1371	1074	3192	1236	4029	582	1479	1287	2292	720	1281	798	1116	1614	834	714	1263	987	1614	1818	2226	0	2061	690	3789	1266	0	1776	1518	945	1407	546	3291	525	1446	2598	2097	1455	5049	1053	1107	2244	1029	570	1458	924	3363	786	1224	1920	1668	1149	1803	303	912	1377	1809	4023	999	0	996	1500	1284	1179	1326	1209	1200	2325	1599	1113	1686	1110	1659	1467	5175	3750	801	1500	1230	0	1263	864	897	2346	2388	1722	0	1125	1230	1173	768	2577	981	1299	2220	933	2034	1290	1524	861	1992	1428	2742	2778	909	852	1188	1293	564	825	1251	0	2103	1200	459	1230	6381	792	1221	897	1857	2427	2604	585	942	420	1764	1314	1434	2064	2385	1500	1791	1725	0	756	1635	1254	1236	1572	1209	1665	1488	2205	2373	1407	1638	1638	1485	1038	2148	1917	924	1056	1563	2478	1746	2082	1386	3246	1653	885	1836	0	2562	2409	4257	2115	771	1017	1452	738	732	303	1782	987	1317	798	759	1152	2448	2160	1866	2211	2289	3693	1341	1605	1503	3519	1692	915	1134	1647	1644	1323	2172	951	2061	2304	0	2607	1830	0	1746	624	0	3021	1833	795	1803	5070	1401	2073	1179	0	6681	6273	1056	7494	1452	1311	1320	1668	1077	1140	2316	1095	2457	2130	1815	852	879	1167	1512	1056	1203	2937	969	1665	0	2793	2226	825	639	723	957	1983	1131	1632	1971	1257	1146	618	555	1002	1386	1266	1041	891	1674	1554	1020	1293	2187	951	1134	1521	1674	684	1065	675	1920	1056	717	1482	819	1380	1794	951	1014	1437	1911	2061	1887	1170	0	921	1581	2589	1821	1662	0	1968	1452	1356	1371	2085	1347	2022	1473	1353	1125	2175	1257	1080	753	378	2640	0	3543	2424	1356	957	2436	1476	1365	1152	0	1641	1290	2310	2088	1722	1494	1770	2205	2973	0	1713	990	0	2106	1458	1041	3639	0	1797	2136	1134	1407	1449	2001	1494	1890	1560	2136	2871	1098	735	1539	1236	2673	1563	1671	1761	1713	948	1212	279	1344	1917	1515	2076	2115	2001	1599	1212	1272	1743	717	348	867	1977	672	744	1488	1215	1368	1452	1461	0	1533	750	1227	3327	1731	2265	1296	2634	2001	1956	1140	1050	1065	1728	1854	2976	1746	1695	867	2937	1239	2304	4008	2145	1467	1473	12123	1974	1860	792	1305	1341	738	2205	1737	936	969	2277	1368	480	2391	1152	1368	945	1560	1005	1878	1842	1734	1899	1509	1365	2592	1428	876	1455	1191	2034	1359	1422	912	1779	1998	966	1116	390	1353	1386	1758	0	1098	969	3765	2106	1242	3318	795	2118	1008	1527	1263	870	2901	1416	2331	1554	1245	0	2586	0	1602	1848	1101	945	3981	2889	1467	0	2580	1497	1230	1881	1857	1818	684	966	972	1284	1569	1602	2088	1884	1659	1275	3840	2385	3306	2082	1551	3825	1428	1338	1104	3438	2496	891	840	1080	1017	1398	1041	1878	1299	2304	1041	1005	1908	1722	810	1743	1278	975	2778	2418	1053	1113	1734	2085	4725	930	1545	1734	1824	1731	2157	2157	843	1371	1611	1602	2901	1131	3165	1404	1221	1698	1200	816	2550	0	2112	2736	1164	819	1440	3819	1074	2343	1179	810	915	1194	1578	1059	2109	1140	768	1236	507	594	1119	2220	2274	1206	1080	2019	1566	3360	3315	3765	2007	2577	663	3453	2676	2274	1062	1056	1179	1119	2667	2130	8406	900	0	1056	1032	1221	1743	0	2064	1707	3642	999	1038	1725	2616	1434	2031	822	990	1662	1932	855	1926	1569	1299	2646	1986	1191	0	2649	1824	1320	3024	2733	984	1179	2190	987	2688	1455	4824	0	1251	2055	2166	1803	1812	2781	1035	1671	1926	0	2553	2451	2085	3234	2910	1278	1398	444	1029	1002	1026	1929	2424	6018	1752	1689	954	1017	1428	0	2328	0	1527	1893	1533	1194	1785	1029	1110	1257	1746	1554	2022	663	2277	2280	993	1422	1980	1158	3438	4332	1797	2439	1371	3372	1314	1032	3255	1434	1941	1665	1788	1608	846	3225	0	1545	1122	957	2316	2292	1992	831	1107	2916	1659	2634	1788	2016	2466	1452	942	1191	2133	2208	942	1314	1239	1194	2634	741	1878	2991	1299	1224	1728	1956	1935	2886	1416	1521	1770	2148	1764	2031	3141	3753	1440	3054	1440	1329	744	1590	3222	1566	1671	2448	2253	3576	3141	2208	2772	1722	1341	738	1575	2361	1143	3177	2322	1446	3837	1182	1260	1674	930	2649	1065	1518	1230	915	0	0	657	1407	2205	2385	2283	2832	1752	447	1554	2337	2106	1557	441	801	1869	1641	1278	2859	2235	2043	2526	3363	2490	1386	1542	0	1611	2298	1971	8427	2961	1728	2166	1695	738	582	1506	2625	1689	2931	7860	7395	1854	4248	1608	762	801	4389	1011	1857	1332	2052	2187	2424	1638	1266	1065	399	3258	4119	1791	1371	1347	891	918	1353	1083	2265	1023	0	1482	1188	6180	912	1596	1290	1797	1989	1407	1971	1278	2013	1374	3465	1047	1839	1077	1296	966	1731	1692	1269	837	0	999	1734	1029	1851	768	2544	3354	2445	1611	1866	969	1920	966	999	2346	747	0	3117	1815	1011	1347	0	2145	1878	861	2520	2517	0	1836	1152	3939	2385	2325	924	972	1041	1437	2019	855	2631	1629	1596	744	2262	3060	1437	1347	2424	1131	3234	1290	471	4524	1017	615	1653	1527	0	3102	2049	891	1782	4110	6852	1371	867	4785	666	2022	1056	1401	0	1074	1728	1338	2004	1497	1257	993	1116	2721	1203	1047	1191	1458	3117	906	2514	2019	1302	1224	1908	1353	2286	1017	927	927	6576	1644	1872	1446	1026	2145	1767	1212	771	633	0	1755	780	3636	2019	1374	2115	1323	1188	1299	2841	0	1167	0	2835	1059	1410	2055	1149	990	2538	939	606	1239	2568	1527	837	1560	1677	693	3675	0	1062	1440	2307	1104	1404	1584	1737	2739	2346	3657	2607	0	1953	966	1626	3075	1731	1224	687	0	693	1053	849	1119	978	1641	1452	891	0	813	609	1566	1275	1497	1017	1026	0	708	681	999	2022	1233	1491	1521	1392	2940	1221	480	810	1395	1782	1386	2208	3219	1170	858	1122	2100	2022	477	951	2331	0	1572	1647	1992	3387	2019	2682	1860	1140	1788	297	633	0	0	384	555	0	0	0	315	756	297	576	0	0	1317	1437	264	576	0	1275	951	0	801	1002	1497	1698	1539	1143	2001	0	1920	1485	1908	471	1152	1443	861	2628	1107	1839	1647	1047	1644	1320	1911	1545	2076	2001	1938	2250	1749	2115	1125	1197	0	1116	1911	2181	1524	1926	1608	1779	663	1890	1986	2640	2139	1047	2385	2013	1443	3489	1584	291	1248	2061	2625	2340	1593	1800	1554	1989	3087	3522	1563	1476	1968	1311	2379	3423	4470	2151	1581	3375	882	1527	2043	2517	3504	1596	798	2130	1773	1629	2037	0	705	0	0	1629	1887	1008	1503	2763	1095	0	2232	543	1533	0	0	1269	1632	2322	1575	0	1515	0	519	1401	1131	786	591	1509	1365	2100	1536	1830	1809	2313	1806	2496	1983	1245	1728	570	303	1890	1983	1599	1206	1623	1506	1932	2211	1575	2172	2298	1056	1794	744	1554	2307	1431	1212	1041	2103	1734	1659	1869	1815	1770	2136	2160	588	2217	1725	1902	1761	0	1962	1299	1752	1233	0	1827	1917	1593	1887	2091	1752	2142	2844	2037	1950	1053	1416	1851	2154	2214	1497	1911	2238	1830	2139	4068	1509	1170	1962	1815	1197	1410	1284	2379	1974	3546	2814	2535	1320
Inga_brevipes_FG_200	1.28886	1098	909	1056	1530	1671	1221	1215	1701	1644	879	1776	1635	2739	1122	1074	3225	1263	3975	654	1479	1272	2310	891	1275	801	1113	1659	840	717	1299	945	1416	1824	2085	327	2070	873	3576	963	0	1623	1284	933	1419	546	3351	528	1449	2598	2094	1524	4959	1059	1116	2244	1023	555	1461	924	3294	786	1224	1926	1599	1452	1605	303	1029	1377	1809	4203	1026	783	903	1491	1284	1185	1296	1209	681	2325	1530	324	1689	1065	1764	1593	4839	3879	768	1818	1254	1119	1251	864	921	2322	2391	1722	717	1125	1062	1110	768	2514	981	1245	1932	963	2034	1119	1539	855	1992	1890	2655	2769	657	888	1185	1137	891	744	1335	594	1569	1200	753	1194	6381	792	1200	897	1833	2391	2661	555	939	474	1764	1314	1434	2013	2670	1488	1770	1320	1224	771	1641	1122	1179	1740	912	1650	1188	2376	2361	1254	1638	1533	1326	774	2151	1965	927	618	1557	2442	1779	2115	1386	3243	1584	555	1818	1029	2556	2409	4257	2118	774	1023	1443	786	0	303	1785	990	1191	798	837	1185	2547	2151	1905	2244	2289	3540	1344	1032	1812	3519	1614	984	1134	1647	1584	1254	2112	933	2145	2259	903	2616	1707	930	1713	621	528	2991	1665	885	1794	5070	1395	2127	1179	726	6498	6231	585	7494	1356	942	1323	1668	1086	1128	2346	1092	2616	1743	1545	852	891	1101	1353	1185	1203	2967	900	1665	984	3027	2376	831	639	660	804	1962	1098	1536	1968	1158	1224	633	420	579	933	1266	1044	894	1731	1581	1011	1341	2235	951	1026	1521	1674	336	1080	675	1854	1041	693	1485	1092	1632	1797	408	531	1437	1836	1938	1890	1089	684	948	1866	2586	1494	1839	1155	1839	1371	1353	1383	2172	1224	1986	1473	1302	1131	2172	1242	1188	666	291	2583	1809	3558	2586	1305	939	2439	1482	1269	1209	1161	1641	1299	2313	2076	1737	1509	1767	1992	3135	900	1713	990	1104	2109	1461	1062	3627	756	1797	2007	1134	1443	1422	2004	1095	1581	1641	2151	2730	1098	735	1521	1155	2754	1722	1851	1758	1692	1056	1215	261	1323	1941	1419	2076	2118	2049	1356	1185	1302	1347	717	348	1032	1977	672	1104	1470	1212	1392	1389	1491	1356	1533	750	1281	3327	1743	2256	1302	2391	1935	2049	1140	1050	1068	1659	1872	2979	1752	2115	837	3048	1224	2343	3939	2145	1470	1350	12558	1974	1845	663	1308	1368	768	2121	1731	555	963	2127	1329	669	2364	1152	1365	726	1668	978	1893	1797	1734	1896	1524	1401	2592	1518	807	1434	1572	1932	1362	1599	870	1881	2079	1305	1158	360	1392	1257	1695	2217	1098	939	3705	2112	780	3111	972	2121	1008	1527	1218	879	2214	1425	2361	1557	1245	492	2574	840	1677	1899	1101	954	4191	2841	1473	747	1944	1497	1302	1884	1383	1818	684	969	909	1209	1371	1026	2127	1905	1665	1137	3840	2229	3462	2025	1443	3819	1404	1191	1089	3666	2484	891	861	1086	1020	1494	1041	1749	1332	2304	966	795	1932	1248	810	1728	1290	966	2796	2814	1011	1008	1098	2055	4425	1032	1554	1770	1698	1725	2268	2157	840	1371	1617	1566	3030	1236	3162	1467	1230	1536	1200	816	2523	804	1611	2769	1089	819	1443	3837	1023	2340	1182	810	915	1371	1374	1059	1959	1158	708	1131	609	687	1146	2334	2154	1275	948	2286	1488	3207	3780	3765	2097	2574	693	3453	2727	2301	1062	1032	1038	1020	2889	2142	8034	900	1005	918	1026	1122	1743	1101	2079	1704	3336	999	858	1686	2760	1452	2031	822	990	1692	1878	849	2052	1542	1236	2418	2004	1506	426	2649	1653	1599	3105	2724	945	1110	2112	1086	1866	1389	4824	1029	1203	1986	2133	1815	1728	2697	918	1902	1938	1353	2379	2307	2142	2625	2988	1284	1407	429	1029	597	192	1926	2520	5694	666	1278	870	1365	1374	924	2025	939	1527	1917	1533	1209	1869	579	1104	1257	1578	1563	1893	669	2286	2100	996	1419	1980	1158	3438	4335	1797	2442	1227	3348	1308	1125	3264	1152	1902	1557	1191	1515	846	3207	1356	1518	1134	1014	2244	2322	1899	780	1167	2931	1623	1371	1692	1917	2583	1467	957	1173	2067	2253	957	648	1020	1242	2778	978	2055	2904	1155	1392	1572	1956	1998	2493	1248	1521	1668	2061	1665	2031	3447	3702	1257	2847	1440	1263	969	1026	3192	1323	1626	2457	2253	3579	3072	2184	2778	1650	1344	738	1575	2451	1143	2802	1326	1446	3948	1209	1251	1632	1182	2709	1062	1392	1176	963	0	0	708	912	2226	2367	2241	2685	2103	378	1452	2169	2055	1557	552	720	2031	1599	1293	2859	2238	2454	2361	3057	2121	1374	1386	954	1620	2298	1857	8424	2835	1731	2073	1578	639	1029	1515	2283	1677	2667	7704	7440	1854	3891	1278	774	633	3861	1002	1530	1404	2079	2175	2556	1656	1239	1062	123	3342	4107	1635	1371	1326	1491	1110	1149	1071	2247	1095	1707	1527	1200	6303	885	0	1617	1872	1986	2046	1971	1278	2172	1191	3393	1047	1827	663	1389	1062	1716	1413	1161	807	1137	1173	1710	1023	1851	768	2424	3270	2394	1557	1485	969	1908	981	870	2301	825	1671	3147	1821	1011	1335	372	2124	1899	579	2547	2280	0	1767	1191	4089	2385	2226	744	876	1278	1149	1995	813	558	1629	1263	744	2064	2832	1437	1314	2445	1200	3222	1236	609	4428	1008	615	1683	2175	1380	3120	2103	891	1782	3495	6789	921	867	4830	318	1926	1056	1401	594	1071	1728	1191	1884	1359	1257	990	1116	2751	1200	1083	1128	1413	3120	822	2505	2019	1302	1350	1938	1353	2265	1017	888	1134	6576	1584	1875	813	663	2118	1572	1104	786	633	753	1755	777	3729	2085	1365	2115	1323	1221	1278	2841	1083	1179	1224	2802	1065	1464	1986	1185	1068	2565	939	567	1239	2568	1527	855	1503	1656	735	3633	765	1080	1440	2322	1050	1404	1521	1746	2562	1938	3624	2607	531	2073	966	1536	3108	1734	1227	687	711	621	732	783	1107	978	1704	1452	897	0	810	603	1566	1152	1494	930	1041	294	708	663	1017	2010	1245	1491	1590	1404	2943	1215	480	813	1392	1821	1470	2208	3093	1170	858	1122	2100	1692	477	951	2340	462	1572	1653	1941	3594	2019	2898	1869	1107	1788	297	633	399	0	384	555	366	330	0	315	753	297	576	258	0	1332	1431	195	576	0	1278	672	243	801	1014	1485	1407	1539	1128	2019	165	1923	1473	1998	468	1167	1521	861	2613	729	1836	1650	1053	1644	1320	2127	1539	2016	2007	2010	2130	1758	1929	1131	1200	426	1107	2220	2181	1521	1935	1398	1782	663	1890	1986	2631	2076	1047	2406	2010	1395	3531	1584	276	858	2088	1833	1734	1860	1800	1464	1992	3009	3516	1377	1392	1962	1197	2307	3348	4470	2145	1527	3387	909	966	2043	2544	3516	1071	861	2133	1779	1023	1899	684	702	0	0	1629	1707	1011	1512	2436	1104	216	2019	525	1560	879	0	1227	1656	2316	1575	798	774	1029	672	1404	1125	786	591	1518	1365	1578	1548	1800	1794	2247	1812	2484	1935	1527	1725	570	0	1893	2127	1641	1047	1518	1590	1917	2220	759	2532	1557	1158	1455	744	1458	2289	1422	1212	1041	2130	1731	1656	1869	1830	1773	2112	2361	543	2226	1725	1803	1761	0	1959	1236	1752	1233	0	1833	984	1647	1884	2106	1821	2145	2847	2070	1950	1050	957	1854	2061	2160	1500	1878	2238	1857	1023	4149	1584	1095	1965	1908	2232	1992	1755	2343	1866	3546	2892	2346	1320
Inga_umbellifera_FG_AQ	1.13723	1053	894	1230	1530	1674	1533	1428	1701	1533	882	1935	1638	2739	1371	1098	3222	1236	4029	540	1479	1287	2307	867	1275	738	1116	1656	840	717	1152	945	1620	1824	1980	624	2061	690	3402	1257	129	1635	1287	927	1416	546	3417	525	1326	2598	2118	1341	5064	1056	1116	2241	978	570	1461	840	3306	786	1224	2007	1611	1536	1671	303	1050	1371	1812	4203	1026	783	957	1497	1284	1179	1317	1563	1122	2325	1461	1284	1662	1077	1767	1731	4854	3744	804	1623	1260	1326	1296	858	729	2349	2382	1722	717	1125	1317	1152	768	2451	957	1245	2220	981	2040	1119	1527	924	1992	1653	2691	2559	636	888	1188	1299	1179	822	1338	591	1569	1206	687	1176	6330	792	1398	897	1938	2364	2673	765	942	474	1695	1548	1434	1983	2493	1380	1791	1611	1224	879	1638	1167	1182	1590	1218	1668	1458	2388	2508	1422	1332	1569	1419	1038	2142	1959	924	711	1566	2472	1779	2088	1392	3138	1665	912	1719	1038	2562	2403	4299	2190	771	918	1446	786	735	303	1791	996	1188	798	780	1191	2547	2181	1947	2247	2289	3798	1341	1626	1488	3489	1614	834	1122	1581	1668	1347	2154	954	2181	2190	798	2607	1770	852	1698	627	543	2988	1659	867	1803	5070	1311	1968	1176	831	6573	6441	687	7494	1341	1308	1293	1668	1041	1140	2343	1095	2598	2064	1815	852	846	1167	1374	1212	1203	2973	969	1647	978	3117	2631	822	639	705	810	1983	1101	1587	1851	1131	1137	582	603	1161	1410	1230	1041	894	1926	1467	1011	1347	2220	864	1071	1377	1674	996	1188	675	1875	1074	684	1479	1065	1626	1779	897	891	1344	1845	1974	1881	1158	783	1038	1464	2589	1872	1692	1032	1914	1260	1617	1371	2052	972	1983	1473	1305	1125	2169	1257	1035	762	402	2526	1611	3531	2427	1353	939	2439	1482	1350	1173	1161	1641	1302	2313	2157	1728	1365	1779	2235	3207	888	1713	1143	1116	2106	1449	1077	3627	756	1746	2124	1218	1416	1449	1980	1476	1662	1482	2310	2784	1098	735	1566	1248	2670	1545	1620	1809	1701	993	1212	555	1371	2142	1575	1986	2142	2031	1557	1212	1239	1743	717	348	885	1977	672	1269	1446	1203	1329	1440	1485	1506	1533	762	1227	3069	1734	2352	1296	2493	1929	1911	1140	1080	1029	1515	1608	3012	1719	1695	840	3045	1221	2205	4008	2130	1512	1386	11925	1974	1791	792	1359	1227	756	2148	1704	933	969	2274	1377	450	2406	1593	1386	726	1458	954	1845	1860	1734	1899	1329	1368	2592	1521	876	1434	1560	2115	1371	1383	870	1788	2091	1149	1047	345	1392	1206	1776	2232	1098	939	4062	2121	780	3351	1047	2106	1008	1527	1254	870	2838	1392	1977	1725	1245	834	2583	1365	1599	1899	1062	945	4038	2883	1434	753	2193	1455	1299	1881	1857	1818	684	1206	1014	1380	1614	1560	2163	1884	1659	1158	3840	2334	3372	2052	1452	3885	1428	1287	1095	3480	2487	951	510	1071	1017	1272	1038	1611	1320	2229	1041	1020	1881	1668	810	1731	1329	975	2940	2379	1050	1059	1845	2091	4683	804	1521	1701	1836	1788	2241	2157	843	1293	1620	1569	2952	1131	3255	1677	1146	1947	1200	816	2553	804	2094	2706	1089	819	1443	3696	1023	2340	1245	810	915	831	1545	1059	1884	1128	753	1326	609	606	1158	2106	2238	1197	936	2229	1755	3756	3696	3711	2043	2574	690	3444	2640	2352	1062	1056	1119	1140	2850	2187	8487	900	1053	1074	1026	1236	1743	1065	2079	1836	3693	999	996	1686	2757	1527	2028	822	1065	1674	1872	1077	1830	1533	1137	2592	1899	1107	585	3012	1905	1356	3024	2724	924	1179	2172	1089	2538	1413	4824	1188	1209	1986	2163	1776	1701	2697	972	1614	1995	1545	2541	2475	2076	3111	3021	1422	1386	429	1026	1005	1020	1800	2580	6021	1824	1671	963	1248	1383	885	2055	894	1512	1917	1503	1164	1947	972	1104	1257	1653	1557	1836	675	2217	2280	819	1326	1983	1170	3438	4380	1797	2433	1308	3366	1317	1023	3222	1173	1857	1602	1788	1584	840	3225	1341	1407	1134	1230	2382	2223	1965	774	1203	2925	1584	3210	1698	2007	2451	1452	945	1230	1992	2265	957	1158	1242	1194	2697	1011	1878	2901	1236	1323	1605	1956	1995	2886	1350	1521	1659	1938	1572	2043	3135	3678	1443	3057	1437	1326	1122	1251	3222	1566	1596	2520	2253	3102	3102	2199	2718	1698	1341	822	1575	2439	1143	3060	2097	1446	3846	1104	1257	1680	1077	2721	1065	1503	1206	915	0	0	753	1401	2184	2352	2238	2814	2130	573	1512	2349	2100	1632	441	780	1860	1572	1446	2958	2241	2316	2265	3285	2445	1410	1542	954	1617	2187	1893	8424	2859	1737	2181	1686	678	942	1503	2367	1677	2571	7749	7428	1854	4245	1686	762	801	4389	996	1803	1269	2100	2172	2568	1650	1191	1062	399	3345	3999	1599	1368	1338	891	1035	1290	1134	2145	864	1347	1527	1191	6243	870	1617	1482	1866	1188	1644	1971	1293	2190	1374	3438	576	1842	678	1398	966	1617	1602	1251	843	1134	1059	1653	1080	1854	1170	2526	3282	2388	1635	1584	972	1740	882	894	2103	780	1650	3144	1827	1011	1305	372	2124	1899	849	2478	2511	0	1776	1269	3852	2307	2217	615	873	954	1143	1908	855	2103	1764	1263	744	2232	3138	1437	1209	2448	1278	3225	1236	606	4251	1125	615	1671	1524	1230	3120	2019	708	1812	4077	5160	1458	867	4737	609	1962	1293	1395	0	1119	1683	1383	1926	1356	1260	993	1116	2715	1203	1047	1137	1413	3096	864	2451	2019	1326	1224	1944	1353	2310	1014	888	1116	6573	1584	1878	1410	1188	1932	1557	1215	786	633	921	1764	834	3729	2088	1221	2115	1281	1263	1281	2835	1077	1167	1155	2715	1065	1545	2013	1200	945	2664	939	615	1239	2568	1515	687	1506	1680	735	3636	492	1056	1494	2877	1065	1761	1299	1713	2721	2160	3624	2607	534	1953	966	1626	3093	1716	1266	687	711	693	741	801	1113	978	1641	1455	894	0	813	528	1524	1152	1497	1029	1041	294	708	672	1017	1962	1224	1491	1596	1404	2949	1218	483	816	1392	1779	1458	2208	3213	1170	858	0	2256	2070	477	948	2334	462	1572	1572	2286	2733	2022	2895	1854	1143	1806	297	633	399	0	384	555	471	330	0	315	753	297	576	258	0	1317	1440	207	576	0	1386	951	243	807	999	1482	1695	1539	1131	2022	150	1920	1476	1998	471	1050	1443	861	2667	1179	1842	1530	1047	1644	1323	2115	1551	2079	2010	1962	2319	1758	1938	1128	1197	396	1107	2220	2178	1521	1932	1395	1806	645	1890	1989	2631	1794	1047	2490	2007	1443	3525	1611	276	1251	2058	2544	2337	1590	1803	1059	1983	3093	3459	1377	1383	1971	1311	2385	3429	4470	2145	1422	3384	912	1500	2043	2574	3513	1455	798	2136	1773	1866	1983	684	705	0	0	1617	1887	1020	1503	2253	1068	219	2013	525	1533	1332	0	1314	1590	2292	1572	747	1515	1116	519	1395	1125	786	591	1515	1365	2100	1536	1839	1809	2277	1812	2520	1986	1068	1725	570	303	1893	2052	1566	1047	1494	1596	1941	2211	2325	2538	2298	1056	1674	744	1551	2277	1425	1140	906	2058	1764	1659	1869	1842	1626	2124	2067	465	2223	1695	1899	1752	0	1962	1194	1752	1230	0	1833	1923	1590	1896	2121	1836	2292	2835	2067	1917	1050	1248	1860	2154	2157	1509	1878	2235	1824	2157	4143	1518	1098	1959	1908	1197	1584	1758	2343	1866	3465	2820	2511	1320
