## Supplementary material for "Rampant Reticulation in a Rapid Radiation of Tropical Trees - Insights from *Inga* (Fabaceae)": Table S3 (part 2 of 3)

### Sheet: Inga_singlesp_HybPiper_recovery (continued)
Inga_flagelliformis_JMF_1444	1.21304	1047	882	1203	1530	1671	1200	1209	1704	1458	879	1794	1644	2736	1122	1074	3219	1143	4029	657	1524	1287	2301	729	1275	813	1116	1671	924	717	1173	987	1317	1824	1920	330	2067	873	3375	1164	129	1629	1287	774	1422	546	3234	348	1446	2598	2094	1638	4956	1056	1116	2253	1032	558	1458	849	3318	786	1224	1875	1611	1518	1599	303	915	1374	1812	4020	1008	684	906	1500	1284	1179	1329	1566	1080	2322	1533	765	1584	1050	1548	1575	4848	3888	816	1698	1263	1092	1263	858	981	2307	2391	1722	717	1125	1191	1113	768	2121	981	1245	2100	846	2034	1119	1452	876	1992	1533	2712	2676	906	891	1191	1296	1053	825	1350	585	2085	1200	804	1233	6381	840	1215	897	1833	2280	2628	771	942	417	1722	1314	1416	2073	2373	1551	1791	1683	1224	753	1743	1086	1188	1614	909	1650	1602	2286	2361	1422	1638	1449	1395	1038	2151	1878	942	1056	1944	2439	1779	2025	1386	3195	1419	792	1773	942	2562	2403	4299	2001	771	1017	1413	786	726	303	1788	954	1191	798	759	966	2469	2145	1962	2217	2289	3798	1338	1587	1821	3519	1614	984	1200	1110	1644	1377	1863	951	2052	2181	858	2610	1830	852	1710	624	528	3033	1665	972	1803	5070	1317	1986	1179	834	6399	6531	675	7395	1491	1311	1344	1668	1068	1137	2058	1080	2598	2097	1782	852	831	1176	1245	1197	1125	2802	969	1665	963	3165	2637	825	744	657	810	1989	1092	1584	1974	1221	1146	633	393	741	1413	1254	1023	891	1980	1467	1014	1350	2283	1233	990	1674	1674	909	1113	675	1734	1029	717	1476	1068	1626	1668	903	879	1437	1608	2073	1809	1080	687	798	1620	2589	1869	1734	1053	1797	1455	1359	1395	2154	1365	1929	1473	1236	1197	2172	1077	1188	765	651	2412	1473	3534	2499	1260	939	2541	1461	1140	1149	1221	1641	846	2316	2157	1776	1506	1788	2205	3135	1059	1716	831	1026	2136	1461	1134	3627	756	1800	2115	918	1344	1449	1917	1518	1704	1641	2259	2814	1125	843	1548	1290	2664	1386	1791	1677	1737	1005	1212	501	1386	1872	2001	2076	2109	2040	1602	1212	1266	1710	717	348	987	1989	663	1137	1431	1206	1287	1320	1488	1443	1533	636	1311	3330	1740	2349	1305	2475	2001	1944	1137	1077	1059	1482	1869	2946	1791	1896	945	3048	1221	2142	4008	2139	1509	1467	12252	1974	1974	792	1305	1251	756	2577	1728	1002	786	2157	1347	480	2322	1590	1368	723	1353	957	1920	1809	1734	1896	1392	1389	2565	1521	876	1521	1581	2106	1362	1446	867	1773	1998	885	1086	258	1398	1188	1692	2169	1098	969	4050	2124	780	2988	1047	2127	918	1527	840	972	2838	1068	2292	1728	1245	1128	2592	1368	1674	1899	1101	954	4032	2883	1494	741	2241	1497	1293	1881	1854	1812	684	1194	876	1236	1302	1557	2088	1884	1653	1263	3840	2319	3447	2028	1473	3813	1401	1344	1059	3396	2439	954	831	1080	891	1422	1032	1884	1338	2214	1041	786	1821	1674	810	1644	1329	975	2940	2328	1053	1104	1749	2121	4497	801	1524	1728	1770	1758	2361	2157	843	1365	1620	1551	3009	1083	3099	1650	1161	1887	1215	843	2490	855	2088	2814	1089	819	1446	3615	1023	2340	1146	795	915	933	1545	1056	1932	1101	1221	1218	609	606	1134	2043	2205	1191	1044	2241	1557	3732	3738	3768	2043	2577	732	3453	2616	2319	1062	1065	1077	1023	2730	1998	8358	900	1053	1074	1011	1221	1743	1008	2067	1875	3693	999	1020	1686	2760	1452	2031	822	990	1341	1833	708	1821	1464	1161	2583	1887	1068	483	2994	1758	1551	3114	2724	942	1179	2181	936	2316	1509	4824	1116	1278	1983	2160	1752	1812	2709	963	1716	1893	1545	2316	2403	2085	2595	2817	1176	1401	345	1029	1005	1023	1800	2352	6021	1806	1677	963	1212	1371	921	2328	984	1527	1917	1533	1122	1842	954	1104	1257	1641	1557	1923	660	2277	2100	819	1353	1983	1158	3246	4344	1797	2445	1308	3348	1332	936	3294	1158	1695	1545	1773	1575	846	3255	1284	1404	1086	933	2124	2340	1947	831	975	2919	1566	2472	1671	1962	2442	1446	939	1173	2097	2310	936	1134	1020	1194	2652	870	1878	2919	1260	1377	1509	1938	2103	2886	1263	1521	1560	1920	1575	2037	3138	3717	1443	3090	1437	1320	576	1152	3195	1566	1683	2460	2217	3579	3042	2187	2508	1539	1344	780	1575	2289	1143	3126	2178	1446	3948	1218	1260	1743	1098	2703	1065	1491	1206	915	0	0	624	1410	2205	2283	2310	2631	2124	576	1488	2307	2091	1470	441	66	1863	1509	1293	2973	2238	1983	2355	2820	2487	1323	1590	960	1626	2265	1893	8427	2793	1773	2145	1569	720	981	1515	2454	1677	2586	7293	7581	1848	4200	1260	768	630	3873	1002	2022	1197	2031	2220	2568	1647	1230	1062	0	3258	3915	1461	1371	1356	888	921	1071	1026	2169	1128	1170	1527	1191	6207	831	666	1560	1821	1647	1668	1971	1302	1884	1374	3444	750	1821	675	1386	1020	1572	1611	1212	843	1140	987	1725	1023	1851	1197	2559	3273	2472	1614	1383	516	1854	876	906	2262	639	1668	3318	1785	1011	1302	372	2124	1896	861	2514	2517	0	1695	1278	3987	2385	2211	744	876	942	1152	1917	729	2229	1629	1311	741	2256	2946	1398	1155	2442	1284	3264	1236	600	4374	1008	1050	1695	1515	1161	3120	2109	819	1557	4035	6831	1458	867	4740	666	1959	1053	1290	594	1071	1854	1341	1866	1470	1251	990	1116	2718	1257	1044	1089	1386	3129	906	2514	2019	1302	1224	1944	1353	2247	810	888	1134	6513	1569	1878	1395	1023	2019	1545	1215	786	624	873	1755	789	3729	1980	1359	2115	1323	1188	1299	2805	1068	1167	1101	2802	1047	1239	1968	1203	975	2520	930	564	1239	2568	1527	837	1491	1677	480	3648	687	1062	1440	2244	1044	1767	1596	1746	2739	2346	3624	2607	0	1959	963	1539	3027	1731	1266	687	711	693	1044	852	1104	978	1641	1728	867	0	810	585	1569	1134	1497	1029	1023	294	708	897	1017	1959	1293	1491	1590	1404	2901	1221	483	819	1392	1767	1533	2208	3216	1170	858	1122	2262	2040	477	951	2331	474	1572	1641	1464	3444	2019	2727	1857	1137	1788	297	633	399	0	384	555	366	330	0	0	756	297	858	255	0	1260	1434	264	576	0	1389	951	243	801	1008	1482	1698	1539	1128	2082	165	1920	1485	1983	471	1167	1443	861	2523	1179	1839	1650	1011	1644	1203	1872	1551	2046	2004	1881	2319	1770	1938	1128	1197	417	1107	2217	2172	1521	1938	1404	1953	660	1890	1986	2631	1698	1047	2409	2013	1443	3345	1578	276	1182	2061	2283	2298	1539	1800	1026	1992	3084	3468	1395	1356	1962	1323	2433	3417	4551	2145	1422	3387	918	1536	2049	2721	3513	1455	795	2133	1767	1785	1929	684	705	0	0	1614	1896	1011	1503	2316	1107	219	2013	531	1530	867	0	1311	1644	2319	1572	756	1515	1026	519	1398	1107	726	591	1506	1365	2100	1539	1794	1782	2277	1812	2514	1986	1062	1722	570	303	1893	1983	1575	1047	1494	1476	1959	2172	1689	2535	1887	1053	1656	744	1557	2286	1425	1221	1041	2064	1731	1656	1743	1830	1776	1947	2265	534	2223	1728	1803	1587	0	1959	1236	1752	1182	0	1785	1914	1650	1896	2118	1824	2325	2844	2070	1950	1050	1326	1842	2154	2160	1524	1875	2394	1857	2142	3873	1590	1098	1956	1854	2235	1341	1755	2118	1977	3546	2817	2529	1320
Inga_alba_KD_55	1.06141	1158	909	1200	1530	1674	1197	1572	1698	1653	921	1911	1653	2748	1122	1071	3228	1296	4029	582	1476	1287	2301	867	1275	822	1116	1848	834	717	1302	990	1518	1824	2316	633	2064	873	3564	1278	402	1785	1284	1044	1410	546	3597	525	1446	2508	2187	1524	5091	1056	1116	2358	975	555	1458	927	3477	783	1224	2019	1611	1533	1743	273	1029	1377	1809	4164	1044	867	996	1497	1284	1173	1329	1566	1155	2322	1635	1401	1683	927	1665	1638	5202	4215	804	1695	1341	1086	1248	849	825	2217	2376	1611	732	1125	1320	1197	768	2163	981	1299	2217	981	2097	1119	1572	957	1884	1638	2739	2895	1017	891	1188	1299	663	816	1257	588	2283	1263	990	1410	6381	1086	1284	897	2043	2325	2643	753	942	420	1782	1314	1347	2133	2487	1608	1788	1650	1224	753	1704	1176	1179	2013	1329	1782	1596	2403	2364	1419	1638	1695	1617	1038	2178	2955	930	618	1563	2310	1887	2199	1371	3246	1725	900	1728	1038	2562	2409	4251	2139	771	1023	1515	783	942	330	1776	987	1191	798	774	1137	2451	2424	1959	2217	2352	3564	1341	1728	1500	3354	1650	981	1143	1686	1665	1341	2187	954	2334	2298	888	2565	1824	1197	1731	609	555	3063	1590	882	1806	5070	1392	2148	1179	828	6720	6510	1050	7398	1503	942	1245	1665	1131	1140	2193	1101	2457	2142	1797	849	924	1242	1566	1005	1203	2982	969	1743	1035	3204	2673	819	636	732	807	1788	1047	1572	1971	1344	1260	633	585	1161	1410	1257	1050	894	1674	1317	1011	1350	2283	1113	1149	1569	1674	732	1209	675	2100	1056	756	1551	1068	1623	1830	534	891	1572	1875	2067	1941	1191	687	1095	1776	2937	1869	1797	1119	1911	1458	1614	1386	2187	1227	2085	1473	1350	1125	2175	1257	1257	765	807	2658	1776	3582	2511	1353	939	2538	1581	1449	1152	1170	1641	1470	2259	2088	1722	1509	1851	2214	3153	1137	1713	1143	1089	2145	1461	1155	3969	753	1761	2016	1134	1455	1449	2016	1485	2037	1746	2421	2958	1110	735	1566	1284	2790	1386	1809	1758	1713	996	1206	501	1341	1974	1719	2274	2115	2049	1593	1212	1314	1833	717	348	1188	1989	687	741	1611	1065	1383	918	1488	1566	1521	732	1284	3327	1734	2457	1296	2742	1998	1878	1140	1221	1065	1743	1797	2976	1893	1698	867	3087	1242	2379	4008	2142	1512	1641	12339	1968	1860	792	1362	1533	849	2433	1737	921	969	2274	1374	450	2397	1593	1359	786	1560	1023	1734	1962	1734	1896	1491	1437	2592	1533	807	1518	1197	2214	1362	1542	870	1776	2055	1614	1167	384	1506	1347	1770	2235	1074	939	4056	2100	924	3198	852	2025	783	1431	1047	966	2904	1455	2310	1749	1245	1164	2586	1341	1551	1848	1101	903	4092	2724	1386	984	1701	1497	1194	1881	1857	1815	687	1272	1146	1443	1569	1560	2205	1902	1659	1389	3825	2592	3372	2085	1536	3822	1401	1341	1302	3549	2493	897	792	1068	486	1530	1035	1881	1350	2307	1041	1185	1896	1254	810	1722	1329	975	2796	2484	1053	1110	1710	2214	4872	1029	1557	1860	1824	1857	2325	2157	843	1335	1608	1569	2955	1131	3228	1404	1083	2076	1233	735	2568	801	2130	2706	1089	819	1419	3978	1023	2340	1278	810	915	1494	1827	1059	1923	1149	765	1422	603	903	1146	2262	2256	1260	1224	2154	1566	3384	3774	3762	2058	2577	825	3453	2736	2466	1110	1056	1197	1398	2904	2076	8406	900	1056	1074	1017	1293	1743	1113	2076	1863	3393	1059	978	1680	2760	1533	2031	831	1071	1686	1932	708	1914	1548	1299	2628	2070	1587	657	2979	2010	1566	3177	2721	942	1179	2268	1095	2535	1461	4824	1242	1251	1989	2166	1815	1812	2763	1116	1722	2028	1536	2721	2637	2133	3474	2934	1314	1389	450	1026	861	1029	1854	2589	6018	1815	1734	978	1365	1503	813	2187	951	1515	1887	1575	1212	1971	1221	1104	1254	1641	1563	1962	675	2286	2100	996	1350	1980	1170	3435	4488	1797	2442	1317	3354	1446	1209	3264	1347	1959	1560	1842	1602	1056	3234	1368	1623	1137	966	2238	2511	2028	834	1386	2916	1734	2508	1785	2022	2466	1446	939	1194	1959	2262	936	1305	1239	1284	2862	1032	2046	3027	1329	1491	1602	1956	2184	2610	1542	1527	1788	2247	1701	2091	3369	3753	1683	2844	1434	1329	1713	1428	3222	1566	1686	2469	2253	3576	3252	2322	2769	1758	1341	819	1533	2469	1119	3030	2319	1443	3945	1194	1257	1686	1206	2691	936	1512	1206	981	0	0	876	1311	2166	2358	2730	2916	2118	573	1752	2412	2103	1758	837	795	1965	1611	1440	3075	2241	2559	2361	3258	2661	1575	1542	960	1617	2295	1938	8424	2961	1836	2184	2037	738	1029	1509	2442	1674	2640	8202	7401	1929	4332	1698	759	729	4386	1137	2088	1359	2196	2181	2562	1644	1278	1065	516	3255	4203	1611	1371	1329	891	1137	1254	1203	2238	1260	1494	1527	1173	6333	903	1446	1614	1887	2112	1920	1917	1278	2256	1386	3420	552	1842	1077	1482	966	1812	1689	1170	852	1134	1179	1647	1023	1851	1227	2625	3282	2481	1638	1815	846	1923	984	1083	2433	780	1671	3261	1899	1011	1341	672	2121	1899	861	2628	2511	0	1860	1080	3987	2349	2364	927	876	1017	1344	2046	927	2442	1623	1614	744	2277	3075	1437	1380	2307	1065	3216	1236	471	4473	1020	1056	1656	1524	1332	3120	2202	792	1755	4164	6849	1458	858	4725	660	1800	981	1341	0	1350	1815	1431	1857	1467	1251	990	1113	2727	1206	1077	1254	1509	3057	906	2529	1899	1224	1356	1950	1353	2310	1023	942	1185	6576	1584	1875	1467	1131	2268	1569	1212	786	630	753	1965	855	3729	2082	1365	2115	1323	1263	1299	2844	1161	1167	1215	2871	1065	1521	2064	1188	1101	2595	939	615	1239	2568	1491	831	1509	1683	738	3705	438	1062	1440	2397	918	1827	1578	1746	2739	2349	3657	2607	486	1953	966	1581	3108	1737	1227	687	711	693	1041	849	1107	978	1635	1455	894	0	810	600	1422	1149	1494	1017	1041	294	708	672	1017	1941	1260	1491	1575	1263	2796	1197	483	747	1395	1881	1350	2436	3087	1170	858	1122	2262	2031	477	951	2376	0	1572	1932	2079	3402	1962	2754	1869	765	1788	585	633	465	0	384	555	471	330	357	315	753	297	576	258	0	1347	1440	195	576	0	1281	948	243	789	1008	1629	1698	1539	1128	2016	168	1920	1476	1959	471	1164	1443	861	2667	1179	1842	1788	1053	1644	1347	2130	1551	1980	2007	1959	2124	1758	1935	1131	1293	711	1107	2217	2181	1458	1932	1377	1779	657	1890	1986	2634	2106	1047	2409	2016	1395	3486	1584	276	1251	2061	2325	2157	1596	1800	1554	1992	3090	3468	1596	1470	1971	1359	2487	3426	4470	2157	1527	3384	918	1542	2031	2592	3501	1878	861	2127	1776	1869	2136	687	705	0	0	1617	1878	954	1512	2700	1104	417	2019	513	1518	879	0	1311	1623	2328	1683	741	1515	1086	504	1398	1128	783	591	1512	1365	1896	1560	1827	1809	2346	1812	2490	1983	1143	1731	570	303	1893	1989	1641	1077	1512	1494	2049	1821	1689	2010	2298	1056	1791	744	1458	2298	1413	1212	1041	2127	1731	1656	1869	1830	1644	1743	2187	546	2223	1710	1893	1755	0	1962	1296	1653	1233	0	1836	1917	1749	1893	2106	1833	2145	2850	2154	1950	1050	1563	1920	2154	2157	1494	1878	2226	1833	2142	4137	1605	1155	1965	1905	2235	1416	1758	2163	2043	3546	2892	2556	1320
Inga_psittacorum_KD_1860	0.75815	1119	909	1182	1551	1671	1545	1500	1710	1548	876	1914	1644	2730	1371	1074	3225	1308	4029	561	1479	1287	2328	843	1242	807	1116	1824	834	717	1302	987	1617	1818	2097	627	2070	873	3585	1263	255	1635	1287	948	1416	546	3111	525	1446	2598	2091	1527	4959	1056	1116	2205	1032	567	1458	921	3318	786	1218	2061	1611	1530	1620	303	915	1374	1800	4203	1026	1143	993	1497	1287	1179	1329	1209	1200	2358	1521	939	1683	1071	1755	1590	5169	3882	1092	1494	819	924	1263	867	1026	2331	2388	1740	717	1125	1254	618	768	2394	981	1299	2100	1071	2031	1119	1527	840	1992	1899	2712	2733	909	885	1188	1299	1209	636	1347	804	2337	1200	1116	1617	6330	792	1404	897	2646	2415	2586	747	942	420	1797	1548	1428	2034	2403	1392	1767	1602	1227	873	1641	1185	1182	2127	1182	1677	1608	2280	2361	1416	1638	1512	1383	1035	2145	1917	930	1053	1566	2478	1746	2112	1377	3183	1497	894	1623	1017	2562	2409	4299	2139	990	960	1446	741	1107	516	1794	996	1179	798	759	1257	2376	2397	1947	2202	2352	3609	1341	1668	1683	3534	1614	981	1143	1686	1665	990	2187	1284	2058	2256	648	2607	1830	1194	1638	624	513	3033	1587	831	1788	5292	1356	2007	1122	831	6684	6615	1101	7497	1461	1311	1251	1668	1122	1305	2139	1092	2673	2139	1716	921	924	1167	1335	1095	1203	2739	969	1665	1032	3156	2226	825	642	663	963	1158	1014	1629	1971	1257	1275	633	810	1101	1410	1254	1041	900	1881	1464	1014	1356	2187	1236	1071	1719	1674	918	1020	675	2040	1041	717	1467	1032	1392	1794	903	885	1554	1875	1929	1881	1098	840	1029	1584	2853	1869	1662	1116	1950	1407	1356	1374	2133	903	2010	1473	1308	1125	2172	1257	1149	765	462	2442	1608	3531	2367	1347	939	2439	1581	1473	1152	1341	1620	1284	2304	2088	1737	1506	1788	2187	3135	1059	1710	1002	1095	2121	1467	1080	3627	759	1797	2118	1143	1344	1449	2019	1410	1938	1614	2298	2823	1110	528	1527	1260	2775	1548	1845	1716	1680	1122	1215	654	1371	1869	1593	2277	2103	2049	1542	1212	1287	1815	717	348	1074	1989	705	1149	1449	1203	1296	1320	1497	1527	1521	756	1203	3327	1743	2349	954	2487	1938	1965	1140	1089	1065	1530	1407	3012	1776	1896	837	3036	1188	2211	3990	2019	1512	1548	12321	1977	1860	774	1362	1380	954	2163	1734	933	948	2166	1374	705	2283	1593	1362	1011	1539	957	1839	2055	1734	1971	1314	1371	2592	1527	885	1407	1194	1983	1362	1620	870	1767	1998	1200	1077	384	1518	1257	1860	2199	1098	969	4056	2133	1206	3318	795	2118	975	1509	1260	906	2901	1410	2073	1725	1245	1170	2610	1332	1680	1854	1101	690	3936	2730	1455	867	2250	1497	1299	1884	1857	1812	684	1173	1059	1236	1569	1560	2103	1887	1659	1260	3837	2448	3447	2034	1530	3768	1404	1338	993	3483	2496	819	837	1149	1071	1485	1032	1875	1350	2301	1041	1185	1734	1683	807	1728	1329	975	2940	2406	1050	1107	1749	2016	4719	1032	1551	1764	1875	1773	2277	2157	675	1365	1620	1533	2904	906	3153	1737	1359	1959	1230	816	2505	858	1917	2781	1089	819	1023	3729	1218	2340	1185	810	915	1362	1626	1050	1914	1140	1386	1368	735	795	1146	2187	2274	1275	1098	2181	1566	3786	3774	3831	2103	2574	687	3453	2952	2472	1080	912	1125	1083	2973	2322	8376	1188	1053	1074	1017	1002	1743	1101	2076	1878	3339	999	1086	1968	2760	1473	2034	822	1398	1680	1899	840	1929	1521	1224	2580	2034	1446	840	2988	1947	1437	2982	2724	942	1179	2139	1095	2538	1497	4824	1116	1299	1986	2163	1794	1812	2721	1044	1842	1935	1545	2406	2457	2079	3207	2907	1230	1398	576	1029	597	1017	1929	2244	6021	1815	1677	963	1266	1380	996	2004	933	1530	1893	1533	1164	1908	864	1104	1257	1560	1548	1863	633	2286	2100	819	1383	1980	1077	3435	4488	1824	2442	1320	3357	1407	1086	3321	1377	1836	1554	1836	1605	903	3234	1401	1461	1131	1221	2280	2112	1962	828	1551	2886	1620	2433	1665	1995	2997	1452	939	1173	2040	2262	939	1314	1245	1218	2637	1083	1866	2922	1212	1548	1638	1956	2100	2682	1413	1227	1563	2091	1707	2088	3372	3627	1662	2847	1437	1446	1695	1011	3294	1566	1683	2460	2253	3672	3132	2157	2757	1683	999	588	1572	2394	1143	3138	2139	1446	3948	1173	1527	1677	1119	2700	1281	1410	1206	915	0	0	639	1401	2211	2400	2439	2727	2118	723	1485	2262	2109	1554	837	930	3261	1602	1296	2982	2241	2421	2361	3285	2721	1419	1542	963	1620	2181	1887	8352	2892	1869	2124	1746	702	867	1494	2691	2973	2673	8328	7665	2190	4332	1539	768	885	4341	1137	2028	1323	2175	2187	2568	1629	1233	1065	591	3339	4092	1638	1371	1539	1491	1113	1152	1044	2523	1239	1362	1449	1176	6345	882	1155	1560	1881	2043	2085	1971	1299	2148	1452	3501	720	1842	1074	1395	1065	1764	1692	1092	978	1137	1149	1572	1026	1845	1158	2652	3273	2313	1545	1863	936	1866	969	996	2340	903	1677	3237	1764	1011	1344	549	2271	1881	849	2514	2529	600	1716	1215	3882	2370	2205	936	876	975	1344	1968	726	2070	1431	1323	744	2259	3081	1437	1143	2445	1155	3258	1236	471	4485	1020	1080	1656	1761	1221	3120	2211	1008	1785	4056	5730	1458	867	4770	666	909	1056	1392	594	1074	1728	1353	1986	1398	1251	1074	1104	2730	1203	1005	1410	1425	3120	897	2451	1722	1326	1221	1947	1347	2286	1023	888	1122	6573	1584	1875	1455	930	2259	1575	1212	774	579	915	1932	894	3636	2085	1221	2115	1323	1269	1290	2805	1080	1167	1251	2721	1065	1308	1971	1206	1068	2679	939	927	1239	2568	1491	834	1425	1677	738	3654	621	1071	1440	2295	1131	1650	1497	1740	2739	2346	3618	2607	756	1941	1002	1617	3075	1737	1269	687	711	693	1053	777	987	978	1620	1452	891	0	813	606	1524	1146	1497	1020	1038	294	708	672	1017	1965	1284	1488	1587	1401	2940	1215	483	816	1395	1782	1596	2208	3222	1170	858	1122	2265	1692	477	951	2403	462	1572	1641	1989	3549	2130	2859	1869	1140	1788	585	624	441	0	366	555	471	330	357	315	753	297	576	258	0	1353	1440	264	576	0	1281	948	243	792	1002	1515	1698	1539	1101	2013	168	1920	1476	1995	471	1152	1542	864	2664	1176	1842	1647	1053	1644	1314	2088	1551	2064	2001	1875	2106	1758	1920	1128	1272	738	1107	2217	2181	1521	1929	1401	1809	663	1890	1989	2634	2109	1047	2394	2004	1389	3486	1617	276	1248	2058	2988	2346	1683	1800	1368	1992	3087	3468	1386	1596	1968	1299	2433	3318	4467	2157	1410	3381	627	1542	1860	2670	3450	1587	861	2073	1770	1860	2100	732	705	327	0	1617	1704	1020	1512	2778	1104	417	2013	525	1533	1329	0	1308	1623	2328	1230	882	1515	1026	519	1401	1128	783	591	1422	1365	2019	1560	1839	1797	2274	1809	2481	1989	1611	1812	570	873	1893	1989	1575	1080	1515	1485	1956	2037	2328	2541	2190	1056	1794	744	1584	2292	1431	1206	870	2064	1740	1644	1869	1842	1674	2136	2196	546	2226	1731	1896	1752	0	1962	1299	1092	1233	0	1833	1920	1917	1896	2103	1845	2547	2859	2070	1965	1053	1371	1860	2163	2157	1515	1833	2229	1827	2154	4029	1536	1164	1959	1905	1209	1410	1551	2340	2031	3543	2922	2349	1320
Inga_laurina_TI_1387	1.06141	1185	909	1230	1485	1668	1566	1533	1629	1653	1032	1779	1638	2748	1125	1068	3219	1302	4029	561	1479	1287	2304	741	1266	801	1116	1851	834	717	1551	849	1545	1815	2190	657	2031	846	3585	1389	678	1635	1287	978	1389	546	3396	525	1446	2598	2091	1533	5067	1056	1116	2394	1032	570	1458	885	3408	786	1224	1944	1611	1536	1722	246	915	1377	1800	4206	1032	852	996	1494	1332	1158	1329	1563	990	2322	1572	1194	1683	1065	1758	1566	4920	4056	786	1662	1263	1311	1284	867	1011	2391	2232	1728	843	1122	1317	1152	768	2565	981	1218	2220	894	1998	1101	1551	918	1992	1905	2730	2883	993	888	1191	1290	1278	741	1350	588	1431	1218	942	1380	6417	1065	1398	897	2049	2430	2700	759	942	474	1761	1365	1434	2094	2478	1542	1794	1605	1221	759	1677	1281	1179	2019	1281	1674	1605	2283	2526	1422	1638	1644	1569	1038	2166	1917	948	1104	1563	2472	1779	2154	1377	3246	1608	894	1770	1038	2223	2070	4296	2211	771	1023	1512	768	1026	303	1788	966	1191	798	837	1260	2553	2265	2067	2253	2373	3492	1341	1704	1470	3483	1614	984	1134	1590	1668	1260	2163	1290	2238	2307	588	2586	1692	1230	1662	624	537	3033	1653	804	1788	5070	1401	1368	1179	831	6624	6579	792	7575	1557	1311	1248	1665	1134	1131	2208	1101	2457	2280	1800	852	924	1092	1464	1179	1203	2997	969	1665	906	3051	2139	822	651	0	804	1989	1107	1575	1971	1350	1224	636	471	879	1410	1266	1047	729	2007	1584	834	1356	2226	864	1212	1563	1674	1032	1092	675	2091	891	720	1485	1068	1572	1839	948	891	1434	1893	2145	1968	1191	261	1074	1581	2715	2079	1887	1086	1917	1374	1587	1374	2109	1089	2184	1473	1350	1125	2238	1254	1254	750	378	2673	1515	3672	2592	1353	957	2538	1482	1410	1152	1341	1641	1254	2298	2088	1728	1509	1788	2226	3207	975	1713	1146	1062	2136	1464	1077	3633	756	1716	2118	1242	1440	1446	2013	1491	1653	1614	2424	3099	1110	735	1422	1260	2667	1548	1827	1746	1611	990	1179	675	1311	1923	1614	2280	2160	2037	1599	1164	1305	1617	717	348	765	1989	675	1269	1524	1206	1362	1365	1488	1548	1530	750	1386	3183	1737	2382	960	2781	1977	2073	1140	1197	1059	1704	1896	2982	1863	1896	837	3048	1134	2313	4065	2151	1512	1551	12174	1965	1851	774	1362	1569	819	2100	1740	933	969	2229	1368	480	2511	1332	1368	726	1560	1050	1734	1872	1701	1896	1428	1185	2592	1521	906	1518	1212	2055	1347	1509	873	1788	2064	1845	1119	384	1467	1341	1698	2250	1098	924	4059	2112	1170	3393	948	2106	1203	1437	1209	942	2892	1455	2058	1866	1245	1152	2589	1500	1602	1854	1101	945	4179	2883	1476	1038	2190	1497	1209	1881	1854	1812	684	969	1149	1368	1281	1602	2142	1884	1659	1107	3834	2421	3384	2088	1530	3651	1404	1341	1104	3342	2496	867	831	1077	1023	1422	1035	1872	1350	2334	1041	1173	1935	1674	810	1722	1329	969	2940	2475	1053	1113	1848	2163	4908	960	1548	1872	1698	1827	2340	2157	849	1371	1641	1551	2958	840	3171	1755	1302	1824	1113	738	2553	825	2106	2817	1089	819	1440	3897	1383	2340	1305	810	915	939	1593	1056	1977	1209	765	1422	609	603	1146	2376	2256	1203	996	2010	1566	3357	3330	3831	2136	2577	765	3453	2448	2394	1101	1053	1179	1197	2757	2199	8373	894	1056	1074	1026	1002	1743	1155	2076	1710	3645	978	840	1689	2763	1518	2031	945	1074	1830	1932	867	1914	1569	1302	2568	1968	1521	573	3063	1833	1596	3123	2673	936	1179	2271	1095	2343	1587	4824	1194	1335	2064	2154	1809	1728	2769	960	1686	2061	1329	2640	2577	2121	3423	2937	1284	1407	516	1029	1038	1026	1947	2637	6024	1818	1785	1047	1368	1380	990	2325	960	1527	1905	1599	1260	1857	1113	1104	1257	1548	1563	1980	675	2280	2229	894	1416	1983	1167	3435	4554	1827	2442	1311	3240	1401	1143	3264	1458	1953	1551	1818	1548	960	3189	1359	1545	1065	1056	2469	2286	2028	867	150	2934	1746	2844	1794	2031	2604	1452	942	1173	2172	2259	939	1287	1242	1254	2691	1080	2034	2970	1266	1488	1650	1956	2019	3048	1440	1521	1737	2118	1695	2034	3351	3789	1698	3087	1437	1287	1578	1269	3294	1566	1683	2445	2253	3567	3249	2295	2769	1713	1338	738	1569	2316	1173	3129	2301	1266	3948	1182	1248	1767	1206	2703	1236	1485	1254	981	0	0	861	1401	2178	2406	2253	2712	2130	570	1575	2358	2103	1632	441	729	1782	1671	1596	3072	2241	2421	2361	3411	2622	1488	1542	1134	1617	2292	1983	8424	2850	1830	2277	1668	735	1050	1488	2373	1674	3081	7551	7428	1923	3891	1716	759	807	4389	1161	1854	1362	2115	2175	2406	1671	1260	957	567	3342	4119	1731	1278	1620	891	1176	1272	1194	2205	1308	1431	1527	1185	6303	873	1206	1620	1881	1815	2043	1971	1302	2115	1191	3435	720	1839	1068	1401	1041	1806	1695	1143	843	1134	1146	1812	1023	1851	1140	2637	3333	2373	1596	1827	687	1836	984	1134	2427	948	1701	3393	1860	1011	1344	423	2118	1890	564	2520	2514	510	1824	1257	4089	2385	2220	930	1017	1020	1449	2001	729	2067	1431	1614	795	2262	3018	1458	1497	2445	1287	3237	1236	471	4527	1020	531	1548	1527	1182	3120	2112	372	1755	4155	6795	1458	867	4611	663	2073	1056	1392	594	1356	1833	1425	1812	1344	1257	1062	1104	2448	1203	1101	1254	1509	3117	906	2508	2019	1326	1167	1941	1356	2256	1023	975	1107	6573	1584	1872	1284	1131	2115	1560	1215	786	579	921	1755	1041	3729	2022	1359	2115	1281	1188	1302	2832	1074	1167	1218	2844	1065	1446	2046	1134	981	2715	945	609	1239	2568	1491	828	1512	1677	738	3660	696	1050	1419	2352	1110	1713	1659	1743	2739	2343	3657	2556	531	1950	966	1536	3096	1734	1266	672	711	693	747	852	1107	975	1650	1455	891	0	813	606	1566	1146	1491	1020	1038	294	708	672	1017	1944	1206	1488	1602	1392	2754	1218	483	816	1395	1842	1527	2436	3225	1170	858	1065	2262	2046	477	951	2331	462	1572	1644	2136	3414	2022	2754	1863	1107	1788	294	633	465	0	384	555	471	330	339	315	813	297	576	231	0	1338	1440	0	576	0	1281	948	288	801	1008	1578	1695	1539	978	2121	165	1920	1485	1986	468	1170	1443	0	2664	1170	1779	1650	1047	1644	1371	2103	1551	2076	2007	2040	2106	1758	1938	1134	1329	738	1107	2217	2076	1524	1932	1398	1809	663	1890	1986	2631	1770	1047	2400	2004	1443	3522	1584	276	1251	2121	1833	2328	1749	1623	1371	1989	3090	3471	1389	1425	1968	1233	2442	3423	4470	2145	1521	3384	918	1542	1860	2697	3501	1587	882	2118	1767	1869	2049	684	708	0	0	1629	1704	1023	1503	2847	1104	417	2016	513	1527	879	0	1308	1623	2268	1539	840	1578	1110	519	1404	1128	789	591	1512	1365	2091	1557	1686	1434	2304	1749	2349	1974	1605	1728	570	303	1893	1989	1614	1212	1515	1560	2055	2166	1815	2535	1911	1056	1794	744	1545	2286	1425	1209	1038	2058	1734	1644	1869	2079	1644	2148	2160	546	2223	1731	1803	1755	0	1971	1299	1755	1233	0	1827	1920	1749	1761	1986	1848	2325	2862	2154	1950	1050	1563	1854	2154	2157	1590	1833	2142	1854	2142	4083	1521	1104	1962	1911	2244	1425	1758	2343	1797	3546	2895	2346	1320
Inga_sertulifera_KD_533	6.36846	1110	909	1113	1530	1674	1551	1542	1692	1503	984	1779	1635	2745	1371	1074	3222	1326	4029	582	1479	1287	2298	696	1275	801	1116	1827	834	717	1188	852	1611	1824	2214	633	2064	684	3585	1221	0	1635	1287	918	1416	546	3558	612	1446	2598	2094	1524	4734	1056	1116	2304	0	570	1461	915	3369	786	1098	1920	1608	1530	1713	303	924	1377	1809	4206	1026	783	906	1476	1287	1185	1329	1563	735	2325	1524	0	1680	1092	1758	1566	5190	3900	750	1788	981	1059	1032	861	0	2349	2391	1722	0	1125	1263	1173	768	2586	981	1245	1929	684	2028	1119	1539	873	1989	1587	2673	2670	909	891	1188	1266	909	825	1254	0	1575	1212	753	1218	6333	792	1011	897	3042	2427	2691	690	942	474	1764	1314	1434	2007	2397	1545	1791	1641	1224	753	1641	1173	1179	1662	1404	1653	1665	0	2382	1404	1638	1464	1458	1038	2076	1917	924	618	1572	2475	1647	2115	1386	3246	1350	900	1692	1074	2565	2409	4299	2079	771	945	1452	738	672	303	1776	966	1191	798	0	1260	2409	2409	1905	2208	2352	3987	1338	1719	1734	3354	1638	984	1125	1578	0	1344	2103	1452	2061	2265	888	2586	1713	1035	1746	624	540	3030	1659	834	1803	5124	1401	2016	1179	0	6219	6696	684	7398	1461	1311	1323	1647	1116	1143	2373	1260	2598	2133	1800	852	888	1182	1380	1206	1203	2940	969	1665	996	3156	2490	822	0	663	807	1845	1176	1620	1893	1257	1146	582	0	747	1410	1254	1041	894	1671	1470	1014	1356	2184	864	1176	1707	1674	474	0	675	1881	1050	759	1485	1092	1623	1833	984	0	1518	1782	1899	1881	1068	726	999	1185	2580	2133	1752	1125	1797	1428	1356	1371	2154	1119	1956	1473	1353	1125	2172	1257	1248	666	291	2604	1746	3537	2157	0	627	2439	1482	1158	1152	0	1641	786	2316	2088	1722	1509	1788	2154	3240	1083	1713	1089	1044	2103	1458	1098	3627	759	1797	2016	1176	1428	1449	1479	1380	1710	1746	2274	2883	1110	720	1566	1251	2607	1521	1809	1701	1701	981	1212	279	1314	1905	1365	2280	2136	2049	1599	1212	1191	1770	717	348	867	1989	663	0	1521	1209	1308	1320	1491	1587	1533	759	1227	3159	1743	2364	1299	2496	1971	1971	1119	1176	1068	1533	1608	2955	1821	1704	0	3084	1233	2223	3933	2142	1509	1539	11916	1971	1860	708	1362	1293	771	2199	1713	921	948	2214	1440	480	2343	1458	1368	723	1473	1032	1920	1896	1734	1896	1416	1233	2607	1542	807	1521	0	2136	1404	1527	0	1776	1998	1308	1161	345	1485	1311	1764	2136	1098	906	3768	2127	780	3249	924	2121	1152	1524	1221	879	2838	1539	2310	1722	1245	1266	0	1320	1551	1848	1101	936	4149	2883	1476	822	2199	1497	1299	1881	1857	1812	684	1017	912	1431	1302	1560	2097	1884	1659	1164	3840	2487	3363	2064	1503	3747	1404	1338	969	3546	2496	891	846	1128	1017	1455	1032	1881	1350	2307	0	624	1857	1671	813	1722	1329	975	2940	2433	1053	1110	1749	2148	4455	948	1548	1848	1698	0	2211	2160	0	1365	1617	1551	2967	1125	3174	1764	1230	1884	1113	816	2505	807	2100	2730	1089	819	1440	3597	900	2340	1329	813	915	582	1572	1059	2022	1083	657	1296	507	606	1146	2163	2466	1260	1233	2232	1566	3342	3783	3831	2064	2574	759	3453	2547	2463	0	0	1161	1206	2748	2193	8400	1191	0	1074	1026	1287	1743	1101	2076	1692	3606	0	978	1686	2763	1455	2025	822	993	1833	2001	708	1749	1473	1188	2625	1965	1044	477	3042	1866	1479	3021	2724	930	1179	2250	975	2343	1485	4824	1176	1335	2076	2115	0	1725	2400	924	1572	1938	1545	2466	0	2043	3282	2994	1377	1398	0	1029	1005	1023	1926	2385	6021	1818	1689	939	1176	1371	996	2208	927	1524	1893	1476	1155	1911	993	1110	1257	1566	1563	1962	648	2283	2091	846	0	1980	1167	3057	4479	1824	2442	1281	3345	1311	0	3321	1194	1923	1560	1815	1608	846	3225	1371	0	1170	0	2274	2367	2007	831	1140	2928	1659	2547	1761	1581	2460	1452	945	1167	1878	2115	951	1221	0	1194	2667	1068	1878	2982	1356	1392	1596	1899	1929	2580	1506	1521	1587	1998	1719	2013	3138	3723	1407	3078	1437	0	0	0	3192	1560	1683	2445	2253	3573	3135	2259	2754	1734	1041	939	1572	2460	1143	2928	2241	1452	3846	1173	1263	1626	1044	2706	1065	1476	1254	981	0	0	723	1410	2208	2292	2160	2793	1758	582	1638	2166	2814	1482	441	927	1722	1620	1359	2970	2241	2052	2298	3327	2724	1419	1542	0	1620	2238	1893	8427	2844	1605	2187	1665	0	1002	1509	2586	1674	2571	7872	7371	1896	3885	1281	0	807	4326	1170	1950	1218	2151	2181	2553	0	1263	1062	531	3258	4119	1815	1371	1413	891	1032	1131	1173	2205	1230	1296	1527	1209	6312	903	1539	1611	1818	2118	2094	1971	1488	2199	1371	3513	1026	1815	0	1515	966	1764	1692	1290	0	1098	1125	1755	1023	1851	0	2622	3264	2358	1644	1434	915	1923	981	975	2421	906	1647	3138	1845	1011	1299	255	2115	1845	849	2583	2535	0	1326	1278	3984	2370	2205	963	954	1023	1110	2028	849	1941	1782	1263	744	2217	3027	1437	1398	2445	1200	3228	1236	609	4524	1008	615	1860	1527	0	3120	2133	0	1785	4434	6744	1455	867	4719	663	2022	0	1401	594	1314	1836	1353	1998	1353	1176	1062	1047	2433	1203	1074	1200	1497	3117	906	2514	1992	1326	0	1944	1344	2187	993	936	1134	6573	1581	1878	1416	903	2172	1560	1212	0	633	0	1965	780	3702	1953	1356	2112	1419	1185	1290	2820	1119	1167	1227	2829	1056	1593	2052	1137	1071	2718	939	0	1239	2568	1527	837	1515	1680	738	3675	678	1065	1440	2280	1128	1725	1596	1746	2739	2346	3618	2352	0	1953	966	1626	3069	1734	1266	687	711	624	735	849	1116	978	1638	1455	894	0	813	603	1566	1146	1497	1020	1038	294	708	666	0	2037	1257	1491	1584	1404	2940	1179	0	813	1395	1773	1539	2208	3078	1170	858	1122	2196	2043	459	951	2328	462	1572	1734	1497	3063	2019	2751	1860	1140	1788	294	633	0	0	0	0	0	0	0	0	753	0	576	0	0	1317	1440	0	576	0	1347	948	0	792	1002	1572	1407	1536	1086	2022	165	1911	1494	1998	471	1152	1443	861	2502	1224	1842	1650	1047	1644	1320	1911	1551	2076	2007	1959	2112	1761	1938	1074	1245	0	1110	2220	2184	1521	1929	1401	1806	663	1890	2001	2628	1812	1047	2409	2004	1392	3489	1569	276	1239	2061	2688	2343	1557	1800	1551	1932	3090	3450	1362	1446	1968	1419	2379	3345	4470	2136	1416	3372	918	1491	2043	2544	3513	1644	798	2118	1767	1866	2016	684	705	0	0	1617	1899	990	1512	2298	1095	0	2013	0	1410	879	0	1311	1623	2274	1572	738	2052	0	507	1374	1128	972	591	1512	1365	2097	1557	1827	1794	2283	1806	2490	1989	1560	1731	570	303	1893	1989	1575	1026	1518	1599	1962	2148	2226	2535	2286	1056	1794	744	1458	2304	1425	1359	837	2058	1731	1629	1854	1830	1674	2139	2262	0	2208	1710	1800	1761	0	1968	1299	1752	1233	0	1833	1917	1623	1893	2103	1845	2394	2844	2037	1950	1050	1350	1854	2154	2157	1497	1881	2217	1857	2145	3855	1500	1170	1857	1860	1197	1410	1758	2169	2139	3540	2805	2526	1320
Inga_xinguensis_CPS_15035	0.833965	888	906	1017	1521	1674	1221	1569	1437	1455	921	1944	1638	2583	1326	1074	3213	1215	4029	486	1470	1284	2301	867	1275	804	1116	1617	837	717	1104	987	1494	1824	2103	489	2055	873	3585	1143	282	1635	1287	993	1416	537	3291	516	1446	2547	2097	1518	4974	1056	1116	2175	996	570	1467	846	3282	786	1224	1800	1611	864	1545	303	942	1377	1809	4206	1026	969	906	1497	1287	1185	1305	1566	1224	2277	1413	1062	1683	1053	1761	1746	5034	3777	804	1659	1230	1095	1200	864	885	2325	2229	1722	726	1125	984	1014	768	2589	981	1245	2217	1152	1941	1119	1473	879	1998	1488	2544	2529	909	888	1185	1299	1131	822	1260	837	1644	1185	909	1194	6321	714	1329	897	2031	2145	2520	861	942	438	1794	1539	1434	1944	2286	1617	1788	1575	1221	882	1671	1137	1182	1860	741	1482	1605	2226	2508	1317	1332	1785	1431	1038	2151	1890	924	1011	1560	2475	1782	2028	1383	3192	1428	861	1794	933	2562	2403	4299	2049	993	918	1437	762	903	561	1776	987	1311	798	747	966	2490	2073	1890	2217	2277	3441	1344	1557	1809	3531	1614	969	1134	1584	1668	1254	1905	954	2058	2115	849	2586	1710	1095	1767	624	504	2898	1656	834	1803	5151	1323	1917	1050	825	6627	6576	987	7476	1398	1308	1302	1668	960	1164	2256	1101	2703	2034	1791	849	870	1068	1254	1128	1200	2748	969	1647	906	3147	2226	822	642	603	807	1899	966	1581	1971	1104	1278	582	684	1245	1410	1254	1041	897	1926	1467	834	1347	2298	1200	981	1704	1614	804	1065	675	1935	987	687	1482	1092	1632	1674	948	891	1437	1815	1941	1863	1089	687	882	1773	2760	1869	1449	1041	2043	1284	1359	1383	2025	1134	1776	1410	1236	1056	2244	1254	1026	666	564	2430	1449	3543	2367	1305	924	2424	1512	1332	1152	1245	1641	1284	2310	2088	1722	1494	1788	2055	3135	954	1671	885	903	2091	1422	1110	3927	651	1719	2133	1107	1332	1446	2265	1410	1875	1506	2142	2478	900	720	1245	1128	2670	1512	1836	1689	1596	849	1212	828	1314	1743	1470	2274	2250	1959	1425	1212	1152	1734	717	348	897	1989	678	1128	1428	1158	1209	1158	1464	1446	1521	753	1311	3327	1734	2307	1296	2337	1863	1890	1140	1032	1068	1500	1608	2979	1587	1695	837	3048	1302	2136	4008	2118	1512	1473	12054	1896	2085	792	1428	1233	1005	2028	1728	933	798	2169	1371	633	2310	1644	1368	1011	1398	957	1914	1695	1686	1899	861	1389	2574	1518	906	1515	1488	1914	1308	1329	870	1776	1923	1152	1020	666	1524	1167	1788	1977	1098	915	4053	2127	1188	3165	795	2016	972	1527	1194	873	2901	1614	1989	1719	1251	831	2586	1455	1602	1899	1101	888	3849	2883	1470	741	2553	1425	1299	1881	1800	1770	684	1128	1056	1113	1614	1437	1905	1884	1659	1167	3747	2286	3447	2097	1248	3714	1404	1341	909	3552	2493	891	801	1344	1008	1422	1023	1875	1350	2226	1041	1185	1824	1716	789	1722	1290	663	2877	2346	1137	1110	1251	2025	4539	804	1554	1659	1770	1569	2163	2160	843	1293	1620	1575	2784	1131	3153	1740	1137	1986	1164	816	2496	828	2034	2802	1050	819	1440	3729	1239	2340	1092	813	915	1128	1497	1059	1878	1038	1098	1185	507	735	1083	2061	2211	1257	906	2112	1566	3627	3624	3825	3393	2574	624	3534	2637	2301	1017	912	1077	1020	2748	2448	8310	1185	966	1074	1248	1188	1743	1008	2076	1788	3333	978	1038	1791	2742	1443	2028	822	990	1707	1782	849	1830	1566	1089	2454	1827	1281	579	2931	1587	1260	2787	2718	942	1245	2217	1089	2490	1077	4824	1122	1305	1986	2019	1707	1710	2637	756	1578	1857	1506	2349	2235	2049	3033	2937	1263	1395	591	1029	1011	1053	1932	2181	5952	1776	1677	819	1110	1251	891	2055	978	1524	1905	1482	1122	1767	849	1104	1254	1431	1563	1833	621	2217	2280	819	1392	1980	1080	3438	4284	1824	2421	1164	3345	1266	429	3252	1389	1860	1605	1839	1524	897	3237	1371	1335	1119	1230	2295	1605	1905	819	993	2667	1422	2604	1518	1971	2466	1419	939	1170	1857	2319	942	1209	1242	1194	2520	891	2040	2862	1170	1410	1410	1926	1932	2892	1257	1518	1440	1881	1509	2064	3078	3669	1383	3057	1440	1392	1635	1131	3195	1560	1671	2460	2253	3567	2934	2154	2748	1524	1341	1023	1557	2427	1143	2925	2010	1428	3834	1107	1263	1689	1284	2700	1038	1410	996	912	0	0	630	1338	2220	2238	2175	2649	2124	417	1341	2223	1989	1596	747	720	1995	1362	1482	2700	2316	2343	2364	3141	2529	1272	1491	1110	1620	2124	1737	8436	2700	1917	2133	1542	687	789	1515	2220	1674	2535	7785	7347	1854	4221	1215	759	807	4197	1137	1923	1287	2025	2181	2562	1641	1134	1065	573	3255	4188	1506	1371	1494	1491	1032	1125	1077	2496	987	726	1527	1212	6108	885	1362	1434	1806	1572	1809	1971	1329	2070	1368	3354	720	1779	1068	1326	1101	1617	1602	1086	975	1101	1044	1470	1101	1851	1065	2559	3267	2148	1488	1536	849	1758	873	867	2292	777	1641	3102	1749	993	1236	372	2124	1899	984	2415	2535	273	1716	1035	3879	2343	2169	744	876	939	1437	1797	729	1770	1629	1395	717	2265	3066	1380	1125	2436	1098	3216	1236	606	4428	1008	1050	1692	1632	1038	3120	2097	1074	1782	4020	6738	1443	867	4680	663	1899	1038	1275	594	1071	1647	1290	1869	1410	1257	993	1107	2391	1203	1014	1215	1296	3060	840	2418	1890	1326	1221	1941	1356	2310	1023	888	1134	6420	1584	1770	1563	1026	2253	1560	1146	786	579	861	1908	1047	3729	1998	1227	2112	1281	1188	1302	2841	1083	1170	1158	2667	1062	1341	1956	1017	1005	2571	939	831	1239	2568	1527	678	1509	1680	738	3675	639	1056	1401	2217	1047	1845	1704	1680	2649	2346	3657	2352	756	1953	996	1626	2988	1731	1182	687	711	696	1053	783	1104	978	1617	1455	894	0	813	606	1566	1146	1497	1011	1038	294	708	645	969	1971	1296	1488	1584	1392	2943	1218	483	813	1395	1782	1515	2208	3141	1170	858	1122	1983	2040	459	951	2379	462	1572	1647	1824	3300	1932	2730	1866	1146	1749	585	633	399	0	384	531	636	330	0	315	753	297	576	258	0	1260	1431	264	576	0	1281	948	243	930	1002	1485	1695	1536	1131	2097	318	1917	1476	1998	471	1161	1521	861	2481	1188	1842	1887	1053	1572	1320	1911	1548	1986	2001	1776	2118	1845	1929	1131	1200	657	1050	2217	2181	1524	1932	1404	1809	663	1890	2001	2631	1863	1047	2400	2013	1395	3489	1584	276	1251	2061	2445	2343	1554	1569	1368	1992	3072	3468	1092	1446	1971	1239	2601	3324	4491	2115	1413	3372	918	1497	2043	2700	3507	1587	882	2130	1779	1866	1902	684	705	327	0	1617	1896	1020	1503	2211	1092	417	2007	543	1533	1326	0	1314	1680	2337	1575	606	1515	1026	519	1374	1128	729	591	1515	1371	2094	1566	1830	1746	2280	1812	2490	1983	1494	1800	570	273	1893	1992	1569	1047	1515	1584	1818	2067	2292	2541	2040	1056	1794	744	1632	2292	1425	792	948	2064	1722	1656	1869	1842	1674	2127	2268	546	2163	1740	1899	1761	0	1953	1578	1173	1233	0	1611	1731	1653	1887	2109	2046	2325	2649	2070	2199	1053	1188	1851	2160	2157	1590	1878	2229	1200	2139	4029	1509	1089	1959	1860	1197	1410	1764	2442	1974	3381	2829	2529	1320
Inga_jenmani_FG_135	1.97119	1227	909	1227	1485	1671	1695	1449	1701	1653	873	1944	1638	2748	1374	1074	3219	1281	4029	561	1479	1287	2307	894	1275	792	1116	1764	834	717	1299	987	1608	1824	2241	633	2064	873	3585	1407	294	1635	1425	963	1416	540	3519	525	1413	2589	2106	1608	4956	1056	1116	2253	1029	570	1458	921	3387	786	1224	1962	1611	1533	1734	303	915	660	1791	4206	1026	831	993	1500	1287	1173	1329	1563	1197	2358	1542	852	1680	1053	1761	1749	5328	3915	819	1656	939	1146	1386	864	0	2403	2325	1740	912	1125	1308	1170	768	2562	981	1299	2217	1377	2040	1116	1584	918	1998	1578	2727	2754	909	891	1185	1299	1149	825	1350	582	1530	1197	1002	1206	6333	840	1323	897	1998	2424	2679	585	942	654	1764	1311	1434	2067	2517	1581	1791	1686	1224	873	1704	1137	1182	1731	918	1677	1605	2358	2520	1422	1638	1638	1557	1038	2145	1917	915	1047	2031	2421	1779	2199	1386	3246	0	915	1800	1167	2562	2409	4302	2175	768	1023	1449	738	1107	435	1755	996	1209	798	834	1260	2418	2235	1875	1923	2277	3420	1338	1782	1785	3354	1680	981	1188	1644	1665	1209	2187	954	2157	2244	852	2607	1731	852	1659	624	540	3024	1827	885	1803	5073	1407	1959	1149	813	6603	6798	864	7494	1494	1296	1323	1665	1119	1146	2334	1101	2598	2136	1815	852	900	1167	1353	1182	1203	2805	966	1683	984	3201	2226	822	642	705	810	1989	1110	1620	1950	1347	1146	0	552	1161	1410	1254	1047	900	2061	1497	1041	1293	2277	906	1185	1707	1674	462	1140	675	2100	1023	723	1491	1095	1578	1833	981	888	1437	1863	2133	1920	1272	663	1050	1665	2589	1869	1854	1122	1866	1458	1359	1386	2262	1221	2193	1473	1302	1125	2172	1257	1263	762	579	2631	1575	3531	2508	1344	639	2538	1581	1458	1206	1344	1641	1299	2316	2085	1722	1509	1851	2235	3135	900	1716	1071	1221	2103	1461	1152	3627	759	1719	2016	1119	1464	1449	2166	1548	1671	1524	2412	2886	1110	732	1422	1236	2658	1323	1812	1752	1710	1002	1209	675	1371	1956	1674	2277	2115	2049	1596	1212	1308	1824	717	348	963	1989	663	717	1596	1203	1389	1233	1488	1515	1533	738	1314	3327	1740	2526	1296	2661	2004	2133	1140	1167	1068	1608	1890	2976	1740	1689	834	3048	1230	2370	4008	2142	1512	1515	12138	1941	1860	792	1308	1437	843	2226	1740	927	942	2274	1332	705	2397	1644	1368	909	1257	1002	1848	1899	1737	1896	1398	1368	2529	1515	906	1443	1626	2052	1482	1413	933	2265	1998	1224	1023	384	1452	1290	2079	2196	1098	855	3909	2127	1014	3402	1041	2118	1014	1512	822	996	2901	1455	2223	1728	1245	1149	2601	1419	1653	1899	1101	690	4131	2883	1386	942	2001	1497	1293	1935	1854	1812	684	1047	834	1236	1569	1560	1983	1884	1659	1263	3840	2406	3369	2106	1491	3825	1404	1338	1104	3330	2499	891	792	975	1017	1422	1032	1869	1350	2301	1041	1155	1947	1683	813	1722	1332	975	2940	2217	1053	1101	1923	2142	4728	891	1551	1773	1869	1764	2340	2154	843	1371	1611	1569	2985	765	3267	1677	1275	2061	1200	816	2499	801	2103	2769	1032	819	1440	3858	927	2340	1329	810	915	1305	1497	1059	2040	1101	1200	1386	609	732	1146	2166	2265	1275	1083	2223	1563	3756	3783	3831	2025	2574	909	3378	2628	2397	1134	1053	1143	1215	2901	2328	8379	900	1053	1074	1002	1323	1743	1008	2076	1869	3579	1062	912	1686	2748	1536	2028	822	1074	1689	1932	828	1836	1572	1302	2457	1968	1554	579	3171	2034	1476	2997	2724	942	1179	2193	1092	2538	1479	4824	1218	1335	1983	2109	1758	1800	2721	963	1683	2004	1539	2610	2496	2160	3303	2976	1284	1407	0	1029	1005	1023	1929	2688	6021	1818	1770	963	1128	1464	885	1833	891	1527	1893	1533	1257	1860	972	1110	1257	1773	1566	2124	711	2286	2100	930	1356	1980	1077	3438	4497	1830	2439	1356	3348	1407	1107	3231	1092	1884	1608	1818	1338	849	3345	1371	1515	1200	1275	2295	2322	1944	774	984	2925	1647	2673	1785	2010	2601	1452	939	1173	2031	2253	993	1296	1236	1272	2775	1071	1878	2919	1254	1449	1629	1956	2037	2937	1452	1026	1695	1995	1752	2055	3138	3726	1692	3060	1437	1329	1713	1152	3222	1566	1683	2460	2253	3579	3237	2271	2769	1632	1350	738	1575	2376	1140	3120	2274	1428	3846	1068	1251	1782	1131	2709	1065	1482	1260	966	0	0	687	1401	2223	2379	2214	2754	2133	582	1575	2394	2097	1629	837	927	1779	1578	1338	2931	2241	2499	2358	3366	2727	1335	1542	939	1620	2298	1947	8421	2910	1851	2211	1791	738	1029	1503	2709	1677	3267	7950	7599	1887	4335	1317	762	801	4389	1176	2142	1431	2151	2181	2562	1647	1236	1065	648	3333	4092	1713	1368	1611	891	1086	1347	1221	2211	1122	1638	1527	1176	6261	846	0	1542	1878	2277	2025	1968	1254	2190	1374	3498	711	1842	1077	1488	1074	1764	1626	1140	996	1137	1236	1578	1023	1800	1188	2613	3276	2319	1704	1737	852	1914	1005	981	2295	888	1659	3342	1959	1011	1341	372	2292	1872	963	2589	2517	0	1728	1299	4038	2442	2415	933	810	1020	1446	2049	855	2058	1629	1266	735	2265	3537	1437	1287	2439	1302	3216	1236	603	4428	1002	615	1566	1563	1227	3120	2088	894	1788	4146	6846	1461	867	4770	666	2085	1062	1374	594	1068	1728	1449	1992	1413	1260	993	1116	2715	1203	789	1113	1413	3120	906	2640	1932	1326	1356	1947	1335	2310	1023	942	1134	6576	1584	1824	1245	1023	2151	1563	1212	786	0	747	1965	744	3729	1959	1365	2115	1323	1251	1299	2832	1080	1170	1221	2718	1062	1491	1983	1197	1068	2718	939	609	1239	2562	1530	840	1518	1680	738	3657	582	948	1428	2328	1131	1761	1647	1680	2739	2346	3657	2592	534	2004	966	1548	3108	1698	1266	687	711	693	720	852	1107	978	1713	1455	894	0	810	606	1569	1146	1488	1011	1041	294	708	678	1017	1971	1260	1491	1590	1404	2952	1191	483	816	1395	1848	1539	2208	3219	1170	858	1122	2073	2031	477	948	2376	462	1572	1650	1980	2961	2130	2862	1860	1131	1788	297	633	465	0	384	0	471	330	0	315	753	297	576	0	0	1347	1440	264	0	0	1398	948	0	801	1008	1575	1698	1536	1248	1932	156	1920	1485	2013	468	1161	1443	861	2607	1179	1839	1656	1047	1644	1317	2127	1548	2007	2124	1869	2223	1740	1911	1131	1242	627	1098	2202	2181	1521	1932	1398	1833	663	1890	2001	2631	1803	1047	2403	2010	1395	3483	1584	276	1248	2061	2802	2337	1755	1707	1554	1947	3006	3468	1395	1419	2028	1332	2439	3381	4476	2133	1410	3372	918	1497	2043	2526	3501	1590	882	2199	1770	1866	2034	684	702	0	0	1629	1707	990	1512	2397	1104	219	2181	513	1134	1317	0	1311	1662	2322	1575	0	1515	1089	813	1404	1128	786	591	1512	1362	2094	1560	1830	1809	2283	1809	2490	1983	1539	1731	0	0	1893	1992	1641	1068	1518	1488	1962	1686	1551	2709	1911	1056	1794	744	1551	2304	1425	801	867	2115	1731	1656	1803	1830	1674	2121	2265	546	2223	1710	1800	1311	0	1962	1302	1752	1233	0	1833	1920	1641	1887	2115	1800	2160	2856	2133	2211	1050	1512	1854	2154	2157	1500	1875	2217	1830	2130	3825	1521	1098	1968	1911	2235	1410	1761	2163	2067	3396	2757	2535	1320
Inga_heterophylla_KD_4583	1.81956	999	909	1230	1485	1677	1560	1560	1698	1464	879	1911	1635	2748	1347	1074	3228	1197	4029	657	1470	1287	2316	972	1275	0	1116	1827	849	717	1269	849	1587	1824	2298	633	1986	720	3561	1254	0	1677	1401	963	1419	546	3492	642	1434	2598	2094	1506	4743	1056	1116	2322	1029	570	1458	924	3405	786	1224	1938	1623	1545	1578	303	1026	1377	1806	4212	960	1182	996	1497	1287	1200	1323	1563	1335	2244	1602	1119	1683	1071	1758	1536	5184	3930	804	1488	1263	1290	1365	864	1026	2355	2382	1740	726	1125	1143	1164	765	2562	981	1299	2169	1104	2037	1119	1527	984	1992	1575	2730	2676	912	891	1200	1299	1239	822	1347	618	2100	1200	945	1410	6384	792	1473	897	2052	2406	2679	771	942	420	1794	1314	1434	2061	2487	1494	1791	1695	1224	879	1704	1272	1182	1518	1221	1674	1383	2385	2526	1422	1668	1554	1539	1065	2136	1917	915	1149	1950	2472	1779	2100	1386	3234	1680	915	1749	984	2562	2409	4299	2121	1002	942	1452	795	1053	513	1782	987	1143	798	759	1191	2547	2403	1959	2217	2352	3651	1341	1677	1737	3354	1635	939	1134	1581	1668	1260	2187	954	2235	2304	828	2601	1833	1197	1716	624	534	3081	1671	882	1806	5070	1392	2034	1179	831	6831	6690	864	7398	1461	1305	1248	1668	1125	1143	2064	1104	2595	2199	1809	852	924	1173	1494	1188	1209	2991	966	1665	981	3156	2718	822	642	759	783	2040	1116	1620	1959	1311	1230	582	456	1158	1410	1266	1041	0	2001	1548	1014	1350	2232	1143	1149	1707	1674	882	1224	675	2058	1041	726	1479	1092	1632	1788	0	921	1344	1854	2034	1917	1176	816	1044	1770	2715	1866	1791	1134	1884	1284	1617	1383	2109	1374	2115	1473	1323	1125	2172	1173	1263	762	837	2613	1737	3531	2160	1350	939	2388	1470	1275	1149	1278	1641	1377	2310	2157	1737	1509	1779	2202	3255	966	1713	966	1032	2088	1518	1080	3627	756	1803	2115	1152	1419	1449	2169	1455	2049	1764	2304	2943	1095	735	1509	1290	2670	1380	1812	1749	1713	999	1212	675	1323	1959	1539	2277	2115	1902	1596	1212	1299	1815	717	348	1089	1977	726	1167	1452	1212	1314	1233	1488	1521	1521	762	1254	3348	1620	2445	1290	2649	1947	2097	1140	1065	1062	1620	1890	3012	1800	1656	840	3048	1182	2307	4008	2142	1623	1347	12174	1977	1845	774	1506	1467	771	2385	1638	936	948	2274	1332	648	2439	1206	1374	945	1257	1002	1908	1812	1734	1896	1374	1767	2592	1461	876	1521	1566	2049	1362	1494	0	1785	2163	1494	1167	399	1401	1263	1731	2199	1089	936	4041	2112	930	3342	1044	2106	1260	1551	1269	951	2901	1473	2301	1740	1245	1134	2505	1362	1545	1848	1101	915	4041	2724	1494	834	2229	1497	1296	1839	1854	1815	753	1116	0	1434	1617	1665	1863	1767	1659	1257	3840	2304	3447	2016	1548	3831	1428	1341	1203	3486	2199	885	834	1128	1017	1473	1032	1104	1233	2244	1041	1233	1950	1692	804	1722	1329	975	2877	2403	1053	1110	1746	2121	4755	969	1548	1842	1824	1854	2673	2154	843	1371	1626	1572	2982	1239	3174	1761	1200	2058	1239	816	2496	804	2118	2769	1095	819	1440	3855	1257	2340	1320	807	915	0	1548	1059	1911	1194	1290	1353	609	732	1146	2586	2259	1272	1206	2184	1539	3777	3753	3693	2031	2334	891	3456	2688	2400	1092	1041	1140	1158	2898	2184	8373	900	1026	1074	1041	1287	1740	1098	2076	1698	3390	999	1056	1686	2757	1578	2034	876	1092	1830	1944	849	1905	1542	1302	2682	2025	1386	885	3042	1779	1575	3168	2724	924	1002	2265	1095	2697	1425	4824	1092	1335	2226	2136	1767	1806	2637	918	1683	2013	1410	2775	2580	2091	3369	2913	1404	1407	0	1026	1005	1023	1929	2178	6021	1821	1674	963	1206	1518	969	2070	915	1539	1893	1554	1215	1893	1032	1110	1257	1710	1566	1956	675	2232	2100	819	1428	1980	1083	3438	4458	1824	2421	1296	3354	1347	1032	2991	1284	1896	1557	1836	1659	975	3231	1371	1578	1134	687	2397	2382	1953	831	972	2964	1602	2586	1782	2046	2466	1452	939	1191	2109	2229	942	1314	1020	1257	2634	1029	1878	3033	1293	1413	1683	1953	1956	2940	1356	1593	1650	2040	1698	2085	3372	3744	1635	3057	1434	1329	1356	1617	3096	1566	1683	2445	2253	3606	3129	2247	2790	1707	1341	942	1575	2475	1143	3129	2205	1251	3948	1326	1257	1710	1248	2718	1284	1545	1257	915	0	0	291	1407	2202	2406	2238	2730	1764	582	1524	2388	2106	1614	753	780	1827	1623	1086	2958	2238	2370	2361	3267	2670	1392	1542	954	1686	2298	1812	8427	2919	1938	2124	1530	726	1083	1527	2355	1677	2421	8103	7572	1854	4323	1341	732	804	4386	1176	1842	1359	2118	2175	2550	1620	1233	1056	558	3348	4152	1749	1371	1362	891	1098	1281	1173	2568	1344	1527	1404	1218	6276	813	1908	1620	1881	2070	2052	1971	1353	2211	1407	3444	864	1842	1080	1467	1053	1743	1692	1086	975	1173	1296	1695	1011	1851	1158	2544	3273	2580	1557	1659	966	1989	999	1062	2352	840	1653	3195	1767	1011	1350	372	2145	1845	0	2550	2517	0	1794	1173	3993	2385	2223	936	957	1020	1434	2043	855	2130	1629	1590	732	2157	3180	1491	1347	2445	1665	3213	1236	444	4428	1020	615	1683	1527	1098	3120	2106	789	1764	4044	6927	1458	867	4719	645	1986	1035	1254	0	1071	1728	1476	1857	1407	1257	993	1113	2586	1209	1098	1149	1884	3060	879	2577	2013	1326	1353	1923	1353	2310	1020	927	1134	6567	1584	1746	1599	1047	2205	1560	1167	786	633	984	1755	1158	3636	2016	1356	2079	1242	1278	1293	2703	1077	1167	1146	2871	1065	1368	1980	1137	981	2595	939	0	1239	2568	1611	831	1506	1677	738	3681	399	1068	1437	2415	1131	1641	1584	1746	2724	2346	3738	2607	759	1953	966	1530	3075	1725	1224	687	711	693	1044	813	1110	978	1632	1455	891	0	804	597	1524	1146	1494	1029	1038	294	708	660	1017	1917	1077	1488	1584	1401	2811	1170	483	813	1392	1767	1173	2436	3204	1164	858	1191	2091	2037	477	951	2298	462	1572	1926	1761	3414	2022	2916	1860	1143	1788	297	633	465	0	384	555	471	330	0	315	753	297	576	255	0	1317	1425	264	576	0	1392	951	243	690	1008	1581	1695	1539	978	2022	138	1920	1470	2001	471	1164	1443	861	2646	1185	1839	1656	1047	1644	1371	2127	1548	2079	2007	1899	2121	1431	1938	1131	1260	711	1110	2217	2181	1521	1932	1395	1782	663	1890	1977	2631	2100	1047	2400	2007	1395	3489	1584	273	1248	2064	2457	2349	1695	1797	1371	1968	3090	3555	1389	1389	1959	1356	2493	3417	4470	2139	1416	3429	918	1542	2043	2538	3513	1587	810	1986	1773	1866	2130	684	705	0	0	1617	1887	1008	1512	2769	1095	417	2304	534	1878	777	0	1269	1626	2319	1350	732	1461	1026	843	1404	1128	750	591	1515	1371	2322	1563	1824	1800	2205	1809	2517	1989	1068	1815	570	363	1893	1974	1587	1206	1518	1590	2046	1827	1575	2547	1851	1056	1698	744	1455	2289	1428	1215	1035	2061	1728	1653	1737	1818	1677	2133	2262	465	2223	1710	1896	1752	0	2010	1296	1752	1233	0	1836	1920	1746	1893	2103	1806	2322	2844	2064	1956	1050	1515	1845	2142	2160	1509	1710	2199	1845	2232	3987	1518	1170	1959	1908	1188	1410	1758	2340	2133	3543	2916	2427	1320
Inga_virgultosa_FG_187	1.89538	1161	909	1176	1485	1680	1542	1533	1836	1653	966	1971	1641	2748	1302	1071	3219	1191	4029	540	1482	1287	2223	876	1275	927	1110	1716	837	717	1191	0	1614	1818	2391	723	2061	906	3588	1320	366	1680	1287	1062	1419	546	3387	519	1446	2598	2094	1530	5058	1056	1116	2262	978	570	1458	921	3306	786	1224	1980	1668	1533	1611	303	918	1374	1632	4206	960	1227	999	1497	1284	1164	1332	1563	1146	2247	1497	1380	1683	1065	1761	1749	5223	4008	804	1638	1263	1443	1407	864	1026	2217	2388	1740	726	1125	1335	1173	765	2571	981	1299	2145	1254	2025	1119	1590	963	1992	1890	2730	2760	1008	888	1200	1293	1251	291	1350	618	2100	1200	1095	1539	6306	1104	1473	897	768	2430	2655	771	942	480	1761	1548	1434	2142	2625	1614	1791	1707	1224	744	1107	1275	1182	1695	1146	1596	1605	2382	2529	1425	1602	1560	1617	1038	2220	1917	915	963	1560	2475	1779	2202	1377	3246	1446	915	1779	0	2562	2409	4299	2160	771	1023	1512	756	1089	435	1827	987	1335	678	834	1230	2547	2316	1911	2196	2385	3600	1341	1722	1770	3516	1701	837	1134	1503	1647	1260	2187	951	2247	2289	891	2586	1830	852	1686	624	594	2877	1599	882	1794	5151	1383	2043	1179	831	6672	6627	792	7254	1461	1311	1248	1677	1125	1143	2142	1101	2595	2130	1812	921	990	1302	1416	1182	1203	2907	969	1677	984	3153	2661	822	747	714	810	2040	1110	1587	1968	1335	1185	633	687	1161	1410	1266	963	891	2001	1515	1014	1293	2238	1110	1131	1707	1674	1230	1374	663	2094	1041	717	1479	1056	1626	1833	981	885	1437	1875	2112	1938	1317	684	1050	1791	2592	1866	1629	1119	1977	1449	1614	1308	2232	1233	2235	1473	1353	1122	2172	1257	1173	756	597	2679	1770	3522	2520	1350	945	2544	1482	1371	660	1278	1641	1620	2307	2181	1908	1509	1761	2229	3153	900	1713	990	1062	2151	1491	1080	3627	735	1716	2133	1158	1221	1452	2001	1476	2004	1728	2385	2778	1095	732	1563	1311	2670	1254	1845	1743	1713	1101	1179	675	1302	1521	1581	2274	2112	2052	1599	1212	1269	1806	717	0	741	1977	678	1140	1611	1212	1374	1200	1551	1518	1521	636	1284	3327	1740	2400	1290	2709	2001	1971	1143	1137	1029	1539	1890	3012	1776	1650	834	3048	1239	2337	4065	2073	1512	1638	12444	1977	1845	792	1362	1374	825	2040	1737	933	966	2223	1374	618	2397	1206	1368	828	1386	990	1890	1971	1734	1914	1401	1425	2592	1524	876	1518	1389	2094	1560	1518	870	1776	2049	1185	1119	345	1413	1296	1908	2157	1089	852	4011	2127	780	3432	984	2109	993	1608	837	924	2880	1500	2247	1701	1242	1146	2514	1377	1551	1899	1101	951	3987	2724	1494	822	2001	1497	1191	1881	1854	1818	684	1158	0	1317	1617	1659	2301	1884	1659	1302	3840	2334	3447	2106	1425	3822	1428	1344	1101	3549	2496	954	834	1071	1116	1452	1041	1866	1233	2304	1041	1254	1965	1704	813	1722	1329	975	2940	2430	1050	1107	1701	2283	4698	804	1545	1890	1821	1770	2520	2154	843	1368	1620	1611	3153	1446	3270	1752	1119	2040	1227	771	2451	753	2106	2769	1245	819	1440	3705	1395	2340	1239	810	915	1257	1548	1059	1839	1185	651	1386	582	603	1158	2334	2259	1206	1158	2202	1566	3768	3783	3831	2100	2577	882	3453	2679	2403	1218	1053	1107	1176	3000	2154	8379	1191	1026	1143	1080	1221	1743	885	2076	1713	3534	999	975	1686	2760	1590	2034	822	1011	1845	1932	708	1950	1569	1302	2643	2037	1590	627	3150	1950	1467	3225	2724	945	1179	2271	1095	2688	1683	4824	1194	1335	2049	2163	1812	1797	2769	987	1821	2025	1545	2637	2586	2139	3216	3009	1398	1407	474	1026	1005	1023	1326	2520	6024	1815	1707	963	1365	1401	0	2055	963	1530	1851	1530	1233	1935	1047	1110	1257	1734	1563	1971	675	2529	2100	870	1422	1980	1173	3438	4536	1797	2445	1308	3354	1434	1083	2991	1095	1884	1653	1839	1641	924	3222	1371	1488	1131	1266	2313	2520	2025	831	1134	2889	1650	2763	1788	2013	3174	1449	942	1188	2175	2316	939	1443	1239	1257	2844	1074	2046	2991	1290	1587	1638	1953	2097	2889	1470	1518	1815	2118	1806	2088	3369	3759	1641	3057	1437	1428	1590	1602	3297	1563	1680	2448	2253	3660	3234	2244	2769	1752	1341	1032	1575	2460	1089	3033	2442	1443	3945	1113	1251	1752	1146	2721	1065	1485	1311	981	0	0	771	1407	2202	2331	2349	2949	2133	576	1596	2376	2097	1626	837	861	3144	1677	1341	3081	2238	2301	2355	3357	2721	1485	1542	960	1620	2262	1872	8715	2961	1926	2211	1752	735	1065	1368	2391	1677	2727	8205	7581	1896	4248	1665	861	804	4386	1314	2142	1332	2274	2103	2424	1644	1278	1005	390	3339	4083	1776	1371	1620	882	1068	1293	1224	2208	0	1422	1527	1188	6240	972	1659	1620	1884	2169	2091	2046	1302	2406	1413	3525	1077	1842	1089	1464	1053	1764	1692	1140	843	1116	1173	1734	1023	1851	1260	2526	3366	2082	1617	1758	849	1866	930	1050	2238	825	1782	3339	1860	1011	1344	672	2124	1899	567	2514	2511	0	1833	1329	4008	2415	2397	939	906	1020	1485	2109	933	2121	1473	1605	741	2142	3258	1437	1266	2445	1188	3228	1236	444	4428	1008	615	1680	1635	1458	3120	2415	708	1764	4170	6825	1458	867	4725	666	2133	864	1398	594	1074	1728	1497	1872	1410	1251	993	1035	2760	1209	1065	1407	1581	3117	894	2451	1947	1329	1356	1953	1353	2310	762	942	1056	6567	1440	1746	1410	1023	2346	1557	1209	786	0	978	1935	1035	3636	1884	1371	2115	1305	1242	1299	2844	1080	1167	1293	2928	1062	1428	1983	1191	1068	2718	939	837	1239	2565	1302	840	1506	1677	735	3678	0	1074	1437	2427	1047	1530	1587	1746	2703	2346	2892	2607	759	1953	966	1575	3108	1692	1266	672	711	693	1047	852	1116	978	1638	1455	891	0	810	606	1566	1146	1497	963	1038	294	708	846	1017	1914	1263	1488	1596	1398	2790	1170	489	717	1392	1779	1368	2208	3219	1164	864	1173	2259	2046	477	951	2331	462	1572	1647	1326	3609	2022	2865	1860	1140	1791	297	633	465	0	0	555	471	0	0	315	741	0	576	258	0	1317	1425	264	576	0	1278	945	243	801	1008	1584	1695	1539	978	2022	165	1797	1419	1824	564	1056	1443	861	2664	1200	1839	1650	1047	1572	1320	2121	1545	2076	1905	1887	2112	1740	1938	1131	1185	489	1107	2217	2181	1488	1932	1398	1782	663	1890	1983	2712	2109	999	2415	2013	1395	3489	1584	276	1248	2061	2658	2346	1590	1668	1554	1986	3072	3459	1368	1428	1968	1353	2430	3315	4470	2145	1524	3378	627	1542	2007	2532	3504	1587	861	2112	1770	1866	2121	684	705	0	0	1629	1887	1020	1503	2748	1095	0	1989	513	1488	1329	0	1257	1623	2412	1470	747	1512	1155	813	1404	1125	750	591	1512	1365	1857	1548	1764	1809	2277	1812	2337	1989	1578	1731	570	303	1893	1983	1587	1074	1515	1590	2052	2619	1587	2523	1770	1158	1794	744	1554	2331	1434	1164	882	2127	1740	1662	1836	1833	1674	2118	2262	546	2226	1701	1791	1755	0	2037	1299	1665	1233	0	1833	1920	1665	1893	2109	1842	2145	2838	2151	1950	1050	1506	1854	2154	2160	1503	1878	2235	1845	2136	4146	1545	1098	1926	1908	2235	1410	1758	2412	2109	3549	3009	2454	1320
Inga_lateriflora_KD_4739	1.74375	1128	909	1149	1482	1671	1542	1500	1698	1614	864	1941	1638	2739	1347	1167	3225	1200	4029	582	1482	1287	2487	903	1275	807	1116	1746	915	717	987	831	1614	1824	2301	582	2073	867	3585	1266	306	1734	1446	942	1419	546	3411	471	1446	2595	2088	1527	5040	1056	1107	2049	996	570	1458	840	3399	783	1224	1986	1623	1554	1779	303	912	1374	1788	4020	1026	1206	996	1491	1284	1179	1272	1566	1218	2325	1488	1290	1683	1041	2082	1749	5046	3918	804	1488	1233	1338	1353	864	1026	2421	2385	1617	726	1122	1143	1161	768	2565	981	1296	2220	1167	2034	1287	1542	1020	1989	1884	2730	2775	909	888	1200	1299	1146	825	1350	594	2097	1200	477	1281	6381	792	1470	897	2040	2427	2721	771	942	480	1794	1311	1431	2097	2481	1542	1791	1707	1227	750	1704	1167	1182	1731	1281	1677	1608	2412	2529	1422	1638	1521	1557	1038	2148	1908	915	1050	1566	2475	1779	2136	1386	3246	1590	792	1644	1017	2559	2409	4263	2115	981	1005	1515	735	1059	498	1788	987	1194	798	762	1128	2547	2274	1959	2268	2352	3486	1341	1710	1650	3489	1614	984	1134	1656	1662	1257	2115	978	2241	2265	834	2580	1830	1194	1671	627	543	3045	1464	882	1809	5064	1392	2067	1179	831	6945	6801	978	7395	1527	1305	1248	1668	1122	1140	2313	804	2598	2130	1812	849	924	1134	1284	1194	1203	2799	969	1665	987	3159	2661	819	744	666	963	1989	945	1587	1968	1347	1089	627	471	1092	1410	1242	1041	891	1968	1467	1011	1290	2268	951	1122	1707	1674	534	1074	675	2148	1041	714	1476	1062	1626	1731	912	921	1545	1896	2109	1875	1191	699	1008	1764	2592	1857	1791	1125	1833	1458	1359	1371	2214	1230	2040	1473	1329	1125	2172	1260	1266	666	576	2580	1824	3480	2157	1350	942	2439	1581	1425	1152	1344	1644	1296	2310	2154	1737	1509	1788	1980	3180	912	1710	1032	1158	2106	1461	1152	3972	753	1797	2118	1218	1596	1449	2037	1476	1539	1617	2298	2946	1095	735	1509	1263	2796	1323	1800	1731	1710	1230	1206	501	1326	1941	1581	2277	2121	2049	1602	1212	1161	1815	717	348	912	1857	699	1266	1626	1215	1386	1230	1488	1527	1536	636	1287	3327	1737	2484	1323	2724	2004	2103	1140	1140	1059	1509	1881	3015	1773	1656	0	3048	1236	2211	4008	2148	1512	1509	11925	1977	1860	774	1359	1458	795	2439	1650	1008	969	2193	1371	426	2433	1593	1368	837	1293	1074	1890	1911	1734	1896	1539	288	2592	1515	879	1521	1194	2124	1524	1479	939	1776	1998	1509	1116	384	1464	1269	1842	2232	1089	924	3957	2127	780	3381	795	2109	951	1512	1239	975	2898	1440	2361	1734	1245	1044	2595	1239	1602	1899	1101	954	3957	2718	1461	891	2229	1497	1194	1881	1767	1812	753	1062	903	1374	1650	1560	2178	1884	1659	1185	3846	2385	3438	2088	1458	3825	1401	1344	1092	3543	2496	942	813	1068	1017	1509	1032	1875	1233	2307	1041	1170	1704	1677	810	1740	1326	966	2940	2496	1053	1110	1731	2163	4842	804	1560	1875	1821	1830	2430	2154	834	1359	1611	1572	3057	1131	3231	1782	1365	1680	1203	738	2523	852	2109	2826	1098	819	1440	3801	1020	2334	1311	810	915	1362	1542	1059	1869	1206	1365	1422	609	606	1119	2235	2256	1305	1050	2016	1566	3774	3762	3828	2067	2577	0	3453	2742	2385	1059	1056	1080	1140	3006	2361	8379	1191	1053	1149	1050	951	1743	1167	2073	1839	3642	0	1029	1680	2760	1455	2031	819	1011	1830	1932	825	1920	1500	1302	2409	1962	1476	621	3072	1944	1446	3123	2718	942	1188	2268	1098	2637	1488	4824	1212	1299	1989	2160	1812	2022	2727	1041	1791	2007	1545	2703	2544	2085	3294	2922	1287	1398	561	1026	1005	1041	1929	2589	6024	1797	1713	939	1272	1488	969	2055	954	1542	1911	1530	1260	1983	1125	1110	1257	1536	1470	1878	675	2283	2286	897	1422	1986	1077	3438	4458	1827	2430	1320	3351	1383	1122	2988	1206	1752	1608	1827	1686	957	3228	1356	1524	1134	1227	2289	2151	2034	888	1173	2931	1626	2841	1767	2058	2466	1455	939	1191	2058	2262	939	1443	1311	1251	2865	1035	2052	2985	1356	1446	1716	1953	2205	2496	1470	1032	1323	2043	1836	2658	3141	3750	1701	3057	1440	1329	1713	1380	3222	1566	1674	2448	2250	3600	3201	2256	2769	1701	1344	738	1578	2379	1143	3180	2289	1425	3948	1140	1257	1641	1197	2709	1065	1509	1254	915	0	0	822	1341	2181	2355	2322	2718	2124	582	1554	2415	2109	1617	441	726	2007	1587	1344	2859	2238	2052	2352	3252	2661	1452	1590	471	1620	2298	1833	8424	2916	1740	2196	1734	741	1005	1518	2433	2973	2631	8514	8073	1893	3885	1656	594	801	4389	1170	2040	1467	2136	2181	2562	1716	1200	1065	618	3327	4125	1737	1371	1353	891	924	1188	1194	2199	1431	1236	1527	1209	6252	900	1947	1620	1884	2247	1746	1971	1305	2238	1383	3492	711	1740	678	1491	1062	1755	1692	1170	996	1137	1173	1710	1020	1851	1251	2838	3273	2430	1605	1710	846	1926	990	1002	2226	780	1623	3195	1887	1011	1350	372	2145	1899	0	2583	2511	0	1863	1275	3906	2430	2238	939	963	939	1407	2049	855	2088	1542	1587	744	2217	3558	1494	1482	2448	1164	3249	1236	471	4533	1020	813	1683	1527	1182	3120	2196	708	1770	4116	6804	1458	867	4761	480	1530	864	1275	594	1269	1782	1344	1992	1452	1257	990	1113	2736	1203	1101	1185	1506	3096	873	2451	2019	1329	1353	1953	1350	2310	1023	1002	1122	6204	1584	1875	1488	1500	2079	1569	1197	774	633	954	1887	1044	3636	1959	1227	2115	1197	1296	1296	2832	0	1161	1224	2865	1062	1413	2052	1185	1014	2703	951	0	1239	2562	1611	834	1494	1677	738	3687	753	1047	1440	2352	1131	1716	1581	1746	2739	2346	3624	2607	489	1956	966	1527	3108	1725	1269	687	711	693	747	858	1110	978	1701	1455	891	0	813	600	1569	1152	1494	1020	1044	294	708	726	1017	1908	1296	1491	1587	1395	2883	1170	483	810	1392	1782	1335	2436	3219	1164	858	1122	2262	1752	459	948	2334	0	1572	1659	1767	3399	2133	2874	1872	1140	1788	297	633	465	0	384	558	0	0	0	315	759	297	576	255	0	1347	1437	264	579	0	1395	945	243	798	1002	1572	1695	1539	975	2022	162	1911	1464	1851	471	1149	1443	0	2664	1179	1839	1650	1035	1647	1311	2025	1548	2076	2004	1917	2118	1758	1938	1128	1197	393	1110	2217	2181	1527	1932	1377	1806	624	1890	1980	2712	2091	1047	2409	2007	1392	3489	1584	276	1236	2064	2691	2343	1593	1983	1554	1674	3087	3453	1392	1287	1968	1353	2388	3390	4470	2145	1419	3378	891	1536	2040	2679	3516	1587	861	2118	1767	1866	2100	684	705	0	0	1629	1704	951	1512	2763	1104	417	2514	513	1527	1257	0	1230	1623	2319	1572	879	1512	1152	582	1404	1128	750	366	1527	1365	1920	1488	1842	1809	2262	1809	2517	1884	1416	1815	570	357	1893	1977	1575	1209	1518	1590	2055	2199	1692	2535	1911	1056	1794	744	1554	2286	1371	1173	1038	2133	1722	1653	1743	1827	1773	2127	2184	591	2223	1764	1800	1755	0	2088	1299	1656	1233	0	1839	1917	1653	1896	2106	1842	2343	2844	2070	1950	1053	1425	1854	2151	2157	1485	1836	2217	1845	2148	4059	1554	1098	1959	1914	2232	1410	1767	2442	1947	3549	2877	2532	1320
Inga_panurensis_RJELS_842	0.985595	924	906	1077	1482	1620	918	1332	1698	1413	879	1938	1641	2670	1305	1074	3216	1146	4029	582	1491	1275	1929	867	1245	705	1113	1737	915	717	1116	987	1443	1824	2025	546	2031	882	3561	1221	426	1581	1284	900	1419	546	3300	492	1446	2625	2094	1503	4830	1056	1116	2181	1032	570	1416	843	3135	786	1131	1788	1584	1521	1587	303	660	1401	1800	4206	948	960	906	1491	1281	1158	1254	1209	591	2409	1416	963	1656	897	1758	1998	4794	3462	804	1452	720	1020	1200	858	831	2184	2259	1617	726	1107	942	960	768	2451	921	1158	1773	1248	1896	1287	1284	753	1962	1515	2415	2556	909	756	1188	1290	1065	843	1257	588	2103	1200	552	1194	6051	1026	1203	897	1932	2331	2541	759	942	480	1761	1500	1398	1938	2109	1206	1785	1590	1227	879	1641	951	1179	1791	846	1488	1566	2094	2334	1410	1641	1353	1206	1038	2148	1746	924	933	1683	2421	1683	1800	1392	3084	1380	846	1707	819	2562	2214	4299	1938	771	870	1365	792	996	435	1776	966	1068	789	639	927	2421	2115	1788	2247	2169	2574	1341	1650	1713	3531	1614	939	1098	1506	1641	1155	1938	951	2016	2064	600	2583	1707	987	1611	624	540	2826	1632	702	1740	5019	1299	1929	870	831	6636	6519	792	7326	1347	1311	1203	1611	1008	1167	2154	1104	2697	2049	1632	843	789	1056	1362	1077	1275	2820	969	1665	855	2826	2532	828	639	648	807	1779	1065	1578	1911	1029	1218	615	813	1245	1410	1254	1038	852	1920	1467	969	1347	2184	1122	978	1707	1614	513	1068	675	1857	945	708	1461	534	1626	1521	939	873	1392	1632	1671	1596	1125	699	885	1434	2592	1866	1296	978	1746	1353	1359	1350	2064	1224	1692	1473	1092	1002	2172	1260	1014	666	492	2322	1560	3465	2295	1251	933	2439	1464	1005	1152	1344	1641	1014	2184	2088	987	1509	1788	1980	3132	879	1713	708	903	2106	1323	1071	3627	786	1593	2022	1038	1269	1449	2037	1422	1353	1380	2250	2448	1104	711	1389	1140	2778	1437	1743	1716	1605	939	1146	678	1326	1746	1374	2280	2115	1899	1353	1101	1050	1614	717	294	891	1977	597	1065	1419	1113	1191	1320	1575	1386	1521	732	1059	3285	2460	2307	1296	2103	1785	1878	1140	1029	1002	1101	1893	2967	1587	1656	837	3048	1221	2058	3879	2058	1509	1431	11061	1908	1761	792	1287	1218	771	2190	1644	801	1014	2151	1338	612	2280	1593	1053	831	1359	864	1695	1653	1644	1821	1260	0	2538	1512	852	1521	1488	1914	1263	1305	846	1752	1866	1281	966	384	1425	1167	1803	1986	1080	753	4062	2121	960	3108	795	2031	1260	1527	792	645	2877	1170	2214	1728	1245	1047	2427	1341	1602	1863	1101	891	3570	2724	1461	687	2187	1497	1290	1881	1767	1716	684	810	789	1110	1464	1506	1896	1830	1605	1143	3735	2253	3351	1974	1176	3699	1404	1344	933	3120	2493	861	834	1071	984	1278	1038	1875	1125	2190	963	1071	1740	1680	810	1611	1290	948	2928	2178	1053	1086	1251	1959	4560	801	1530	1461	1737	1605	2157	2154	804	1290	1563	1572	2787	1107	3060	1920	1221	2046	1071	816	2493	858	1929	2730	1089	819	1440	3588	1416	2340	1092	810	915	840	1578	1059	1647	1002	1008	1053	507	606	1074	2058	2064	1275	936	2019	1485	3639	3549	3723	1923	2571	612	3294	2589	2160	1059	930	1038	963	2565	1929	8295	831	768	1020	1242	1104	1743	1008	2076	1743	3276	1065	915	1623	2760	1377	2031	822	1101	1452	1764	705	1827	1287	867	2289	1584	978	579	2835	1578	1149	2763	2700	942	1242	2190	1095	2520	936	4824	891	1242	2148	2061	1686	1710	2544	756	1575	1728	1503	2244	2175	2004	2895	2784	1179	1368	513	1014	1005	1080	1371	1227	5952	1785	1620	753	1167	1224	924	1914	936	1488	1917	1515	1164	1632	783	1251	1122	1485	1380	1866	624	2238	2100	819	1332	1980	1077	3342	4038	1794	2373	1227	3318	1164	807	3057	1422	1755	1578	1836	1392	840	3231	1311	1383	1092	1056	2016	1833	1785	774	1215	2931	1374	2343	1437	1908	2811	1455	936	1119	1869	2178	870	1158	1236	1149	2412	642	2046	2730	1176	1365	1503	1911	1905	2886	1140	1470	1209	1836	1557	2043	3051	3537	1449	2847	1440	1263	1032	1089	3222	1566	1677	2385	2250	3576	3024	2148	2748	1614	1344	939	1434	2361	1143	3021	1701	1437	3948	1104	1260	1482	1014	2733	1029	1353	963	906	0	0	555	1401	2202	2169	2058	2427	2103	582	1236	2109	2046	1374	795	702	1704	1461	1299	2466	2238	2115	2283	3021	2505	1281	1485	903	1686	2058	1668	8250	2700	1638	2001	1524	723	702	1488	2268	1674	2541	7242	7050	1812	4191	1512	756	801	4047	1173	1752	1269	1977	2184	2562	1647	1143	1059	456	3129	4038	1491	1371	1239	1491	924	1044	1080	2181	1086	702	1449	1182	6030	732	888	1506	1737	1746	1815	1971	1305	2091	1374	3315	894	1818	1080	1272	966	1587	1569	966	975	1137	888	1686	1011	1854	1173	2385	3273	2052	1434	1806	882	1668	912	867	2121	828	1653	3120	1713	987	1350	438	2136	1758	810	2187	2511	462	1704	1128	3969	2370	2076	1107	876	933	1344	1731	726	1974	1614	1173	747	1941	3600	1266	1053	2388	1008	3219	1236	468	4290	1020	813	1569	1602	1290	2865	2103	828	1770	3927	6645	1296	867	4053	666	1803	864	1389	552	1038	1698	1179	1851	1467	1257	1056	1113	2355	1206	1044	1137	1581	2991	822	2373	2007	1329	1353	1917	1323	2310	1023	897	1131	6390	1584	1737	1251	930	2052	1563	1038	786	552	849	1911	792	3636	1812	1629	2115	1392	1263	1293	2718	1011	1167	1191	2709	1062	1137	1926	1095	978	2508	939	777	1242	2547	1527	681	1287	1635	735	3351	663	1065	1398	2169	1200	1863	1554	1746	2679	2283	3615	2469	228	1953	966	1506	2991	1725	1332	687	711	693	1026	783	1104	978	1542	1461	888	0	765	606	1566	1146	1497	1002	1038	294	708	618	1017	1920	1215	1443	1584	1374	2961	1152	483	720	1392	1782	1482	2436	3207	1170	858	1122	2262	1686	459	951	2334	471	1572	1647	1227	3348	2019	2907	1860	1107	1788	585	585	399	0	363	555	471	330	0	315	669	297	576	255	0	1260	1431	264	576	0	1281	948	243	846	1002	1419	1695	1539	978	1953	0	1920	1572	1992	564	540	1521	861	2511	1179	1839	1656	1050	1644	1293	1908	1620	1878	2001	1710	2727	1758	1872	1119	1197	624	1050	2202	2181	1530	1932	1398	1809	660	1890	2001	2634	1692	1041	2409	2007	1428	3483	1545	276	1245	2058	2211	2340	1338	1764	1371	1932	2994	3456	1602	1419	1968	1260	2355	3312	4470	2145	1425	3372	921	1539	2007	2670	3504	1599	882	2130	1770	1812	1896	684	672	324	0	1629	1878	1008	1512	2847	1092	417	2013	513	1530	1269	0	1314	1626	2319	1572	549	1425	897	843	1401	1128	750	591	1512	1371	1839	1560	1794	1710	2262	1809	2505	1989	1230	1806	570	507	1893	1989	1581	1032	1518	1590	1920	2067	1689	2466	2250	864	1794	744	1644	2421	1419	1212	999	2049	1734	1629	1869	1824	1677	2124	2196	465	2223	1710	1899	1761	0	1962	1194	1752	1233	0	1788	1917	1422	1887	2106	1800	2418	2502	2070	2187	1050	1152	1845	2130	2145	1404	1827	2238	1854	1890	4098	1503	1095	1962	1773	1188	972	1770	2313	1899	3468	2871	2583	1320
Inga_loubryana_FG_33	1.13723	1050	909	1086	1485	1674	1278	1209	1695	1455	879	1812	1638	2709	1197	1074	3225	1197	3999	540	1482	1287	1470	690	1188	798	1098	1827	846	714	1134	945	1611	1719	1641	405	2064	720	3564	1248	0	1701	1422	849	1419	297	3486	528	1437	2508	2094	1533	5073	1053	1116	2163	996	570	1458	933	3345	783	1224	2031	1425	636	1143	303	1023	1377	1776	4020	930	753	906	1494	1284	1170	1323	1209	582	2178	1584	441	1656	1041	1755	1584	5190	3939	804	1485	939	1092	1074	864	729	2229	2391	1740	717	1125	768	1098	768	2286	981	1158	1758	684	1941	1119	1563	852	1992	1890	1584	2658	909	654	1188	1299	681	813	1356	588	1533	1200	477	1059	6090	1032	1086	1053	2115	2418	2610	585	942	420	1788	1314	1224	1989	1947	1488	1791	1620	1176	762	1674	1131	1185	1590	858	1644	1605	2406	2361	1422	1332	1530	1260	1038	2148	1917	915	531	1572	2478	1779	2082	1386	3246	1281	876	1671	885	2562	2409	4299	2058	771	963	1389	783	840	303	1788	966	1200	798	753	1254	2436	2178	1752	2214	2289	3495	1341	1344	1569	3522	1614	837	1143	1386	1671	1254	2190	936	2145	2217	786	2586	1830	549	1530	624	498	2982	1662	882	1803	5067	1152	1989	1101	537	6171	5943	924	7491	1302	1293	1248	1668	963	1131	2367	1098	2649	2034	1815	921	924	900	1104	1221	1200	2688	969	1683	990	3156	2328	822	642	504	810	1965	1020	1584	1782	1134	1278	390	408	894	1410	1266	1038	882	1674	1578	984	777	2184	864	1134	1521	1503	342	1080	675	1938	1044	1485	1464	1092	1626	1812	504	921	1581	1320	1902	1935	1125	690	837	1578	2592	1866	1692	1125	1833	1260	1587	1374	1968	1230	2124	1473	972	1056	2172	1260	1137	762	291	2490	1488	3567	2424	1353	639	2442	1443	1257	1149	1158	1614	1119	2268	2127	1737	1509	1488	2235	3135	1083	1692	969	1119	2106	1389	1083	3627	759	1797	2133	948	1416	1449	1965	1446	1650	1551	2142	2778	1095	729	1530	1191	2670	1560	1746	1701	1377	1233	1206	471	1323	1860	1206	2076	2124	1818	1569	1212	1137	1266	717	348	867	1977	672	744	1470	1212	1293	1239	1488	822	1521	636	1092	2988	726	2187	1296	2517	2001	1470	1140	1050	1062	1434	1872	3012	1728	1656	657	3048	1227	2283	3723	2130	1467	1473	12423	1977	1860	645	1308	1473	771	2586	1746	933	966	2229	1374	426	1860	1356	1359	726	1308	1011	1857	1857	1734	1896	1419	1038	2592	1509	777	1518	1191	2037	1362	1326	870	1710	1998	1188	1092	384	1416	1239	1881	2067	1089	969	3921	2127	780	3126	795	2118	1260	1551	1266	840	2841	1020	2295	1725	1245	1086	2448	1119	1743	1899	522	687	3855	2721	1497	819	2181	1497	1299	1317	1857	1737	684	1314	702	1116	1323	1560	2025	1887	1659	1161	3840	2334	3447	2025	1359	3825	1404	1344	1104	3543	2496	954	828	1071	1017	1449	1041	1866	1242	2304	966	612	1821	1251	399	1722	1329	975	2784	2388	1023	1110	1713	2133	4644	528	1548	1731	1716	1713	2229	2154	840	1371	1611	1572	2598	1131	3174	1407	933	1545	1197	771	2502	804	2082	2751	1416	819	1440	3618	1023	2343	1239	813	915	900	1581	1059	1905	993	600	1314	507	729	1113	2250	2262	1188	1026	2109	1470	3198	3357	3765	2082	2577	816	3447	2676	2397	1062	1053	1071	1023	2730	1692	8406	870	651	1065	1254	1260	1743	1089	2067	1632	3363	360	1035	1629	2754	1428	2031	822	1008	1683	1932	708	1890	1509	1299	2517	1884	1146	435	2649	822	1278	3018	2724	942	1179	2328	987	2226	1506	4824	1221	1299	1989	2157	1806	1785	2733	975	1683	1950	1539	2385	2385	2139	2469	2346	1278	1410	426	1092	1005	540	1935	2463	6024	1815	1677	963	1245	1305	816	1746	462	1536	1911	1491	852	1716	573	1110	1257	1587	1488	1737	366	2280	2100	819	1335	1980	1170	3054	4245	1827	2307	1464	3342	1296	456	3267	1239	1875	1557	1842	1695	897	3183	1314	1389	645	1020	2154	1527	1935	834	1167	2913	1557	2001	1662	1992	2466	1452	939	1188	2109	2262	804	1140	1020	1194	2274	1059	1878	2925	1200	1107	1512	1956	2109	2970	786	1521	1491	1950	1587	2043	3141	3780	1431	3054	1437	1329	561	867	3195	1347	1665	2451	2238	3543	3165	2205	2697	1695	1341	738	1533	2448	1143	3129	2202	1437	3948	1113	1251	1647	1149	2457	1065	1368	1206	1074	0	0	624	1404	1716	2406	2220	2721	2046	231	1500	2349	2094	1557	441	522	2247	1023	1335	2832	2241	2268	2361	3186	2388	1428	1542	945	1620	2289	1893	8424	2919	1584	2214	1689	699	1023	1506	2301	2976	2880	7212	6897	1854	3885	1308	762	666	3690	1002	1686	1368	2106	2175	2550	1626	1224	1062	123	3135	3918	1548	1371	1311	1491	924	1125	1191	1893	864	1311	1527	1065	6357	882	1323	1560	1818	1407	1191	1971	1326	2241	1374	3393	1047	1797	678	1398	966	1725	1515	1170	843	1134	1083	1611	1020	1818	822	1803	3273	2334	1578	1623	918	1863	972	933	2115	771	1650	3177	1776	804	1341	372	2145	1350	822	2499	2499	0	1935	1311	3768	2364	2229	765	873	981	1149	1950	855	2010	1722	1326	123	2001	3783	1425	1317	2442	1119	3255	1236	609	4185	1020	615	1509	1077	1029	3120	2139	708	1782	4077	6849	1455	870	4722	666	2076	1056	1281	339	1170	1860	1104	1854	1506	1257	993	1116	2781	1209	1044	1056	1911	3120	894	2433	2019	1326	1353	1947	1347	2124	1023	912	1134	6519	1584	1872	1446	918	2007	1563	1167	780	576	732	1755	852	3636	1953	828	2121	1200	1185	1302	2847	1077	957	1248	2811	1065	1401	2052	1197	756	2640	939	537	1239	2538	1617	681	1236	1677	633	3669	156	1059	1020	2247	1128	1407	1587	1746	2709	2340	3312	2607	531	1953	966	804	3021	1728	1293	672	603	699	720	804	1107	975	1611	1452	894	0	444	516	1581	1152	1491	990	1044	294	708	408	1017	1899	1257	1488	1590	1362	2946	915	483	816	1395	1824	1431	2226	3219	1164	858	1122	2262	1950	459	951	2331	462	1572	1611	1785	3594	2019	2880	1710	1137	1788	297	633	429	0	384	555	471	330	0	315	735	297	579	258	0	1287	1440	195	576	0	1386	672	243	747	999	1578	1407	1539	972	2016	0	1866	1485	1929	537	1152	1509	861	2613	1200	1839	1647	1053	1572	1275	1911	1548	2013	2007	1887	2115	1761	1941	1131	1200	708	822	2217	2076	1497	1932	1386	1809	633	1890	1992	2631	1752	1047	2385	1767	1395	3489	1584	276	1248	2061	1830	2346	1593	1803	1374	1911	3084	3486	1389	1368	1959	1314	1845	3336	4467	2145	1416	3375	903	1491	2043	2547	3504	1566	861	2133	1770	1629	1770	684	705	327	0	1629	1887	1008	1230	2859	1095	219	2016	513	1530	879	0	1317	1623	2325	1551	0	774	1029	489	1401	1128	732	591	942	1365	1818	1569	1761	1755	2250	1809	2526	1989	1272	1728	570	441	1893	1917	1638	1206	1515	1590	1965	1833	1575	2541	1362	1044	1794	744	1458	2292	1437	1212	1041	2061	1677	1584	1872	1710	1677	1977	2265	582	2223	1713	1902	1755	0	1410	849	1752	1173	0	1839	1008	1590	1896	1986	1797	2145	2856	2094	1947	1050	1164	1857	2145	2145	1500	1878	2208	1830	2154	3738	1563	738	1962	1824	2235	456	1758	2118	1836	3543	2820	2082	1320
Inga_disticha_DMN_1980	1.36467	1080	912	1158	1527	1695	921	1458	1761	1578	921	1944	1635	2748	1350	1074	3195	912	4029	489	1479	1284	1662	867	1275	765	1116	1806	825	717	1188	852	1614	1806	2064	498	2064	903	3579	1209	0	1635	1287	963	1410	546	3210	606	1401	2598	2091	1524	4932	1059	1116	2253	1032	570	1458	813	3300	786	1224	1809	1593	864	1710	315	915	1374	1809	4182	939	687	996	1494	1284	1185	1404	1563	1248	2247	1470	891	1683	1065	1548	1737	5151	3798	804	1623	1260	1254	1200	867	897	2277	2388	1740	726	1125	1140	1086	768	2565	981	1296	2229	1236	2040	1119	1512	798	1989	1686	2640	2547	909	876	1185	1299	1146	864	1251	783	3177	1203	708	1206	6261	1020	1389	897	2049	2376	2565	765	942	420	1761	1500	1431	1944	2352	1401	1791	1623	1224	870	1638	966	1182	1947	1191	1431	1602	2355	2526	1422	1638	1479	1437	1038	2139	1884	990	1005	1815	2478	1776	2064	1383	3141	1518	900	1644	999	2559	2406	4299	2055	987	912	1425	741	918	777	1779	996	1338	798	726	1257	2553	2028	1914	2217	2352	1389	1341	1620	1647	3486	1614	834	1128	1593	1650	1167	2172	1281	2061	2169	906	2607	1767	1104	1584	624	567	2994	1620	819	1800	5067	1257	1923	963	831	6834	6711	1014	7443	1533	1314	1248	1668	1029	1161	2373	1098	2700	2118	1785	852	897	1035	1353	1158	1215	2991	969	1674	906	2703	2385	828	639	660	810	1794	1104	1587	1917	1158	1227	633	687	1161	1383	1248	1041	891	1761	1527	1008	1458	2184	951	1038	1710	1578	630	1188	675	2025	1053	714	1476	1179	1578	1842	1002	891	1581	1803	1893	1797	1182	687	993	1581	2592	1851	1554	1032	1806	1395	1365	1374	2121	1164	1950	1476	1320	1026	2172	1260	1188	666	531	2601	1827	3516	2409	1296	942	2436	1581	1314	1152	1344	1617	1185	2304	2157	1737	1506	1788	2097	3135	1146	1743	900	1032	2106	1365	1083	3627	756	1797	2133	1086	1329	1449	2019	1392	1989	1470	2208	2766	1095	717	1509	1263	2793	1563	1758	1752	1635	1038	1179	675	1308	1854	1473	2076	2115	1965	1524	1212	1233	1785	717	348	1134	1989	669	741	1536	1203	1284	1320	1569	1530	1533	726	1314	3327	1734	2307	1299	2535	1863	1932	1137	1077	1059	1485	1872	3009	1689	1701	867	3036	1227	2196	4008	2142	1431	1515	12159	1974	1857	786	1584	1374	771	2193	1731	933	969	2214	1299	696	2382	1593	1368	936	1386	957	1842	1890	1716	1974	1371	0	2592	1521	909	1518	1464	2007	1185	1437	873	1836	1998	1134	1080	0	1344	1365	1860	2076	1095	939	4485	2127	1137	2982	1044	2118	1005	1521	819	837	2901	1170	1908	1731	1245	1143	2610	1404	1551	1818	1101	690	4002	2883	1443	822	2259	1491	1239	1839	1854	1983	684	1170	1014	1197	1614	1665	1806	1947	1659	1158	3843	2550	3447	2217	1533	3744	1404	1335	1053	3480	2493	951	831	1071	984	1368	1035	1878	1350	2232	999	1182	1782	1668	810	1740	1329	975	2922	2340	1053	1107	1338	1914	4704	804	1545	1653	1824	1701	2367	2157	843	1371	1590	1497	2862	765	3099	1749	1200	2067	1182	816	2556	852	2259	2766	1278	819	1440	3714	1212	2340	1143	804	915	1182	1536	1059	2043	1134	1104	1338	507	804	1146	2115	2217	1191	1026	2007	1488	3795	3753	3831	2100	2577	690	3243	2691	2346	960	1053	1113	1143	2973	2367	8400	900	936	1116	1605	1119	1740	1008	2079	1869	3303	1062	975	1689	2727	1362	2016	822	1077	1602	1833	849	1875	1515	1185	2484	1875	1455	588	2922	1905	1275	2919	2724	942	1176	2169	1086	2655	1494	4824	1188	1335	2073	2127	1848	1779	2715	918	1623	1896	1545	2532	2520	2094	3303	2853	1278	1404	0	1026	933	1023	1932	1827	6021	1815	1677	927	1194	1320	1038	2043	936	1527	1911	1533	1089	1932	915	1104	1257	1599	1557	1830	588	2286	2100	819	1422	1980	1083	3435	4314	1824	2373	1386	3351	1299	1059	3267	1389	1938	1554	1815	1608	897	3240	1368	1470	1134	1221	2268	1554	1893	831	1005	2916	1578	2307	1614	1929	2832	1452	624	1185	2040	2319	939	1122	1242	951	2775	1053	1878	2868	1284	1452	1587	1866	1989	2937	1410	1518	1491	2046	1644	2043	3132	3558	1389	3057	1440	1329	1713	1410	3195	1578	1581	2451	2250	3633	3153	2208	2697	1734	993	921	1581	2397	1143	3024	2667	1446	3948	1095	1212	1731	1104	2700	1284	1470	1206	981	0	0	771	1401	2202	2346	3045	2712	2106	522	1476	2181	2103	1557	831	720	2115	1497	1476	2784	2238	2421	2361	3354	2550	1347	1542	960	1620	2298	1848	7908	2904	1752	2169	1668	738	912	1482	2553	1674	2841	8166	7920	1848	4209	1596	762	801	4389	1170	1863	1359	2079	2178	2553	1635	1260	1059	738	3342	4059	1434	1368	1458	891	924	1017	1215	2205	1272	1176	1527	1176	6258	882	996	1617	1812	1926	2010	1971	1296	2031	1365	3408	564	1830	843	1392	960	1617	1692	1005	975	1131	1050	1734	1023	1851	1092	2625	3270	2169	1527	2037	960	1812	969	993	2184	825	1650	3117	1797	1011	1338	672	2145	1824	849	2514	2517	0	1794	1047	3954	2553	2226	936	909	933	1449	1977	726	2175	1587	1173	744	2001	3162	1389	1116	2445	1011	3342	1236	606	4512	1020	615	1683	1758	1383	3120	2235	1002	1785	4071	6780	1461	867	4719	663	1929	864	1275	594	1071	1644	1344	1764	1386	1251	1068	1149	2730	1206	1023	1161	1500	3090	807	2430	2013	1302	1224	1950	1350	2307	954	888	1134	6561	1584	1875	1566	927	2277	1551	1161	882	579	816	1761	1056	3636	1821	1230	2115	1500	1188	1302	2622	1158	1167	1221	2721	1053	1275	1962	1200	981	2544	855	768	1239	2568	1620	840	1488	1677	261	3516	687	1062	1392	2304	1047	1653	1800	1749	2733	2346	3627	2607	753	1953	966	1587	3075	1731	1257	687	711	690	1050	783	1110	978	1650	1452	894	0	813	597	1566	1146	1485	1029	1041	294	633	663	1017	2112	1293	1491	1584	1395	2943	1197	483	813	1392	1782	1689	2208	3219	1164	858	1122	2259	1689	459	945	2034	453	1572	1656	1782	3279	2019	2886	1857	1143	1788	585	633	465	0	360	555	636	330	0	315	753	297	576	258	0	1317	1440	0	576	0	1278	951	243	798	996	1488	1695	1539	1005	2019	165	1920	1473	1995	372	1164	1521	861	2586	549	1839	1761	1050	1644	1320	1914	1542	1908	2007	1866	2355	1845	1824	1131	1197	624	1107	2220	2181	1527	1932	1386	1782	663	1890	1893	2631	2076	1047	2400	2004	1395	3486	1584	270	1248	2061	1836	2355	1596	1797	1557	1986	3069	3468	939	1557	1959	1296	2355	3426	4470	2145	1647	3363	894	1533	2043	2670	3513	1566	861	2133	1764	1866	1950	684	705	327	0	1521	1878	1008	1512	2778	1104	0	2013	534	1533	1329	0	1218	1614	2313	1575	660	1515	1029	504	1398	1125	786	369	1512	1371	2088	1539	1824	1809	2358	1785	2487	1977	1134	1809	570	285	1893	1971	1575	1209	1518	1596	1962	2046	2334	2538	1896	1152	1794	744	1458	2301	1431	762	1041	2055	1737	1584	1869	1827	1647	2133	2253	546	2223	1725	1902	1761	0	1965	777	1749	1170	0	1656	1917	1623	1893	2109	1833	2178	2841	2070	1953	1050	1212	1848	2181	2160	1512	1875	2229	1839	2148	4140	1503	1023	2052	1716	1188	1410	1764	2343	1950	3543	2817	2247	1320
Inga_paraensis_FG_91	2.04701	1074	912	1230	1527	1698	1545	1464	1842	1653	873	1944	1632	2748	1350	1074	3189	1146	4029	582	1479	1335	2229	909	1275	801	1116	1803	825	717	1224	852	1614	1812	2334	555	2064	903	3462	1257	0	1728	1461	948	1410	552	3381	591	1401	2598	2094	1527	5076	1056	1116	2358	1032	555	1458	918	3420	786	1224	2073	1611	1533	1728	315	1029	1374	1809	4257	939	780	999	1497	1284	1182	1407	1560	1155	2319	1539	1353	1683	1065	1548	1536	5154	3930	801	1593	1311	1284	1083	864	1026	2316	2388	1740	894	1125	1251	1083	768	2565	978	1296	2097	1047	2040	1119	1497	915	1989	1602	2730	2748	1008	891	1185	1299	1197	864	1503	594	2085	1203	804	1368	6312	1083	1389	897	1941	2424	2697	771	942	570	1764	1548	1431	2073	2385	1539	1791	1698	1224	879	1698	1449	1182	2019	1146	1626	1602	2397	2526	1425	1638	1644	1494	1038	2187	1884	927	1143	1572	2478	1707	2193	1386	3246	1722	936	1797	999	2559	2406	4299	2193	987	954	1452	741	1050	390	1779	996	1191	798	786	1191	2553	2235	1959	2208	2352	3633	1341	1719	1749	3489	1614	936	1131	1611	1650	1254	2187	954	2265	2388	831	2607	1824	1197	1656	624	618	2952	1458	870	1803	5277	1401	2106	1179	828	6756	6786	945	7494	1509	1308	1248	1668	1089	1143	2319	1098	2697	2130	1800	852	924	1164	1476	1185	1203	2916	969	1674	960	3063	2415	831	642	666	816	1986	1110	1587	1944	1341	1275	633	693	1161	1410	1260	1041	870	1836	1578	1014	1323	2253	1236	1122	1707	1674	555	1146	675	2124	1044	708	1479	1143	1626	1833	951	1008	1512	1866	2088	1938	1191	0	1056	1647	2205	1917	1809	1029	1917	1461	1359	1374	2124	1158	2130	1476	1350	1125	2172	1260	1260	666	597	2508	1740	3522	2544	1344	939	2403	1635	1482	1161	1374	1617	1329	2304	2073	1737	1509	1794	2202	3114	993	1713	984	1104	2103	1464	1158	3627	759	1797	2133	1164	1413	1449	2004	1479	2055	1734	2307	2934	1095	735	1581	1263	2763	1554	1848	1752	1710	1080	1032	0	1347	1965	1527	2277	2115	2049	1599	1212	1302	1881	717	0	1146	1989	672	912	1605	1203	1389	975	1548	1428	1533	738	1350	3321	1131	2361	1296	2697	1956	2115	1065	1083	1059	1521	1887	2979	1749	1701	867	3036	1227	2283	4008	2142	1512	1182	12252	1977	1857	786	1362	1527	771	2313	1692	921	906	2274	1404	675	2454	1593	1368	888	1512	993	1917	1902	1734	1899	1260	186	2592	1518	957	1518	1539	2145	1401	1488	936	2385	1998	1515	1149	345	1488	1299	1728	2379	1095	939	4029	1944	1161	3255	999	2118	1005	1521	819	879	2586	1428	2244	1560	1245	1179	2607	1503	1551	1818	1101	951	4173	2883	1476	975	2202	1491	1293	1881	1854	1815	684	1299	1137	1329	1593	1665	2148	1884	1659	1350	3846	2538	3381	2124	1527	3924	1404	1335	1101	3396	2496	951	834	1071	1017	1500	1044	1734	1350	2307	1041	1236	2025	1719	810	1728	1332	975	2940	2199	1053	1110	1737	2076	4701	804	1542	1734	1824	1749	2268	2058	843	1371	1620	1551	3054	1113	3327	0	1311	2070	1182	816	2556	852	2100	2784	1050	819	1440	3915	1200	2343	1239	804	915	1407	1536	1059	1926	1188	1248	1407	597	732	1140	2409	2256	1101	1077	2163	1566	3795	3783	3765	2136	2577	753	3453	2700	2394	960	1053	1215	1095	3015	2229	8379	1191	0	1143	1023	1290	1740	1164	2076	1893	3660	1014	975	1689	2760	1626	2016	822	993	1683	1932	849	1842	1524	1302	2700	2019	1368	636	3054	1923	1545	3204	2724	942	1176	2256	1086	2748	1494	4824	1191	1299	1986	2163	1812	1809	2769	1044	2655	2049	1617	2571	2466	2094	3378	2958	1278	1404	564	1029	975	1023	1929	2583	6027	1818	1281	963	1365	1425	993	2085	966	1527	1902	1533	1260	1920	0	1098	1257	1686	1485	1974	681	2286	2100	903	1347	1983	1182	3435	4473	1824	2445	1356	3351	1320	1218	3267	1227	1905	1647	1812	1698	897	3237	1368	1650	1134	1224	2529	2610	1968	834	1287	2595	1626	2550	1794	2037	2463	1452	936	1185	2052	2265	972	1359	1242	1344	2784	1149	2046	3054	1350	1584	1602	1893	2091	2883	1368	1032	1803	2139	1713	2043	3177	3714	1539	3057	1440	1329	1713	1236	3222	1566	1761	2454	2250	3471	3228	2208	2778	1665	1338	738	1578	2295	1143	3111	2205	1446	3960	1101	1212	1758	1230	2679	1284	1503	1206	981	0	0	708	1404	2202	2379	2688	2853	2109	582	1476	2331	2118	1554	441	513	1938	1554	1293	3048	2238	2496	2361	3300	2667	1431	1608	960	1596	2301	1893	8433	2865	1869	2199	1869	723	960	1482	2679	1953	2769	8526	8085	1815	4248	1302	768	801	4362	1116	1815	1356	2145	2172	2571	1638	1275	1065	735	3339	4161	1761	1368	1422	1491	1086	1161	1230	2202	1602	1404	1527	1185	6246	1266	1590	1620	1884	2103	2118	2049	1296	2214	1398	3471	564	1845	1080	1506	1125	1764	1650	1242	807	1134	1110	1734	1023	1851	1227	2655	3315	2325	1617	1857	966	1905	984	975	2466	1119	1656	3393	1824	1011	1338	372	2145	1896	981	2514	2622	0	1785	1437	4062	2385	2205	933	936	1071	1449	2025	729	2229	1779	1266	0	2262	3219	1434	1299	2367	993	3246	1233	471	4527	1020	615	1683	1758	1287	3120	2139	792	1782	4266	6738	1455	867	4716	666	2022	864	1392	606	1368	1854	1392	1848	1506	1251	1065	1116	2700	1185	1026	1248	1503	3096	849	2205	2022	1329	1356	1950	1350	2307	876	942	1161	6570	1584	1872	1452	1422	2112	1557	1104	786	633	978	1947	786	3633	2022	1362	2118	1323	1377	1302	2712	1083	1167	1224	2835	1056	1446	1968	1188	987	2700	939	0	1239	2568	1629	834	1506	1677	732	3660	753	1062	1440	2310	1047	1785	1662	1749	2739	2346	3627	2700	0	1953	966	1587	3108	1731	1257	687	699	690	1053	852	1107	978	1647	1455	894	0	813	603	1566	1146	1497	1029	1041	294	708	627	1017	1905	1305	1491	1587	1404	2943	1179	0	816	1392	1782	1668	2208	3216	1164	858	1122	2004	2040	477	945	2340	462	1572	1656	1995	3399	2022	2910	1869	1140	1788	297	633	465	0	375	555	471	330	0	0	753	297	576	0	0	1347	1425	264	576	0	1278	951	105	795	996	1512	1686	1539	1002	2022	165	1920	1467	1995	471	1161	1563	858	2583	1182	1833	1656	1050	1644	1323	2130	1548	2076	2010	1980	2109	1758	1917	1029	1236	426	1080	2217	2181	1524	1932	1386	1782	663	1890	1986	2631	1824	1047	2403	2004	1392	3486	1710	270	1248	2058	1833	2349	1587	1800	1551	1989	3063	3465	1356	1479	1962	1359	2427	3381	4470	2145	1416	3372	894	1533	2043	2469	3513	1566	861	2133	1764	1866	2073	669	705	0	0	1521	1878	1008	1503	2850	1104	417	2205	534	1530	879	0	1317	1614	2313	1575	783	1515	0	504	1272	1125	786	591	1512	1365	2097	1575	1824	1809	2352	1812	2481	1980	1548	1809	570	303	1893	1977	1575	1074	1518	1575	1989	1686	2319	2550	2298	1152	1794	744	1458	2319	1431	1176	1041	2058	1737	1653	1869	1815	1623	2130	2256	546	2223	1731	1902	1761	0	1962	1494	1749	1230	0	1833	1923	1731	1893	2106	1839	2394	2847	2064	2202	1050	1572	1848	2106	2160	1521	1875	2235	1839	1800	4122	1575	1092	1947	1899	2235	1410	2268	2280	2025	3543	2997	2247	1320
Inga_tarapotensis_WALL_28788	1.21304	792	909	969	1365	1572	1515	855	1311	924	732	1665	1638	1881	1005	1074	3219	867	4029	390	1362	1215	1764	639	1125	600	1047	1413	834	717	732	762	1374	1734	1758	330	1728	558	2826	393	0	1620	1254	549	1419	477	2172	351	1350	2322	1740	1527	4641	792	900	1794	591	564	810	756	2991	786	1125	1485	1725	678	1326	303	888	1377	1218	4122	1026	489	630	1329	1044	1029	1311	1209	1059	2289	1257	369	1413	993	1317	1239	3927	2733	666	1230	990	900	933	864	429	2058	2226	1509	648	1125	603	786	594	1542	879	1158	1365	942	1701	1122	843	651	1752	1416	1581	2271	546	804	1092	1191	834	789	960	780	1575	1083	411	822	5208	633	804	717	876	1875	2199	771	675	336	1584	1314	1041	1479	1944	1251	1620	1410	765	765	1368	909	909	1248	519	1359	1563	1035	2148	1242	1506	1164	1008	942	2148	1572	834	567	1464	2454	1689	1656	1386	2937	804	636	1377	732	1389	1287	3855	1893	849	732	1281	816	762	303	1758	789	768	798	588	456	2241	1818	1380	2211	2010	3384	1281	1158	1074	3249	1452	837	921	1056	1587	1122	1503	1062	1872	1905	576	2529	1386	588	1326	624	576	2688	1578	672	1575	4950	906	1731	660	135	5532	5385	789	7023	1188	1230	795	1536	903	957	1803	954	2775	1641	1572	759	390	573	945	945	969	2499	972	1665	645	2091	1896	738	438	510	792	1515	498	1098	1569	900	1224	339	594	804	1176	1266	1014	630	1551	1245	603	1170	1842	615	840	1011	681	639	645	675	1620	933	726	1371	981	1356	963	675	564	1188	1383	1527	1122	771	621	735	1251	2553	1647	1296	240	1497	1122	1359	1035	1698	645	1185	1266	807	897	2118	879	867	666	141	2097	1137	2961	2013	1029	909	2325	909	921	1026	1056	1395	759	1920	2034	1701	1296	1572	2031	2985	825	1419	777	447	1596	1266	453	3840	624	969	1926	744	1206	1014	2019	1038	1176	1425	1899	2178	864	288	1173	918	2247	1212	1482	1671	1446	594	840	279	960	1470	1203	2076	1923	1254	1098	993	987	1257	729	294	651	1905	495	837	1059	1020	837	1071	1293	774	1389	717	750	2823	1668	2142	1008	2013	1350	1374	615	711	1047	933	1767	2739	1476	1677	654	2871	1173	1830	3624	1545	1341	1032	11304	1725	1251	453	1305	864	630	1932	1365	933	852	1887	1065	477	2025	1347	1263	711	1257	888	1359	1443	1500	1542	1077	0	2379	1128	837	1233	762	1473	882	1146	540	1881	1560	390	852	345	1023	927	1551	1413	897	678	4032	2196	852	2166	792	1665	897	1197	450	609	2310	1137	1758	1125	1245	279	2328	900	1413	1236	600	558	2982	2613	1356	540	1890	1221	1293	1848	1323	1392	477	687	855	951	990	1107	1137	1779	1629	1029	3606	2055	2781	1641	750	3078	1368	1263	747	2724	2094	594	792	1233	423	699	843	1710	786	1806	660	609	1536	984	642	1452	855	801	2262	1956	864	969	1692	1788	4251	741	1404	1161	1539	1425	1986	2058	705	1203	1419	1431	2364	870	2394	1497	801	1467	954	600	2073	768	1695	2049	966	783	1440	3279	1020	2328	843	711	882	201	1236	771	1530	948	600	777	312	141	954	1749	1908	1029	966	1926	1068	2886	2799	3546	1581	2349	441	3261	2274	2055	768	360	1038	876	2016	1143	7749	663	642	804	984	909	1680	666	1224	1239	2826	747	648	1359	2697	996	1959	822	912	966	1617	846	1512	1119	858	1212	1161	819	531	2586	1308	921	2151	2694	942	1173	1989	450	1695	1167	4644	315	963	1983	1668	1317	1485	2367	723	912	1473	1239	1788	1401	1824	1989	2238	1083	675	492	966	864	711	1326	1962	5130	1506	1632	753	1002	1041	315	1491	867	1413	1758	999	714	1227	744	1110	876	1236	1359	1605	600	1833	2286	765	1182	1923	1047	2937	3336	1797	2034	1020	3021	1056	543	2784	1023	1554	1269	1416	1071	657	2781	1146	918	531	885	1779	1911	1635	594	822	2829	1047	1320	1344	1839	1932	1176	855	987	1698	1233	630	801	1008	813	1986	720	2046	2706	957	960	1254	1557	1638	2274	840	1458	963	1566	1047	2049	2793	3183	1095	2997	1431	999	1215	567	2928	1347	1428	2427	2037	2874	2298	1893	2400	1239	1035	585	1302	1641	1110	2646	1452	897	3579	1188	1041	1404	813	1947	900	1215	888	843	0	0	417	1323	1347	1980	4275	2325	1857	372	882	1692	1734	1095	270	414	1608	1191	906	2364	2238	1512	1872	2454	1986	1278	882	627	1569	1806	1410	7755	2550	1548	1593	1176	333	546	1497	3141	1077	1815	5337	5109	1641	3885	936	741	729	3078	993	1227	957	1896	2034	2061	336	888	1005	0	2259	3663	837	1158	939	1173	639	768	384	1812	393	489	1479	1173	5883	750	468	693	1569	1152	885	1683	1227	1710	1284	3144	1050	1122	678	864	930	1428	1257	531	501	756	801	1350	999	1590	573	2016	3051	1833	1323	960	639	1542	831	714	1677	780	1419	3174	1512	915	1203	333	2118	1572	549	1995	1971	0	1587	684	3267	1569	1560	615	876	906	1056	1674	687	1431	1329	1173	663	1908	2760	1068	978	2289	795	3129	1236	609	3819	1020	615	1569	1299	807	2619	1965	879	1476	3690	4029	879	867	4671	390	1644	822	726	132	948	1389	948	1341	1341	1218	540	819	2586	1029	600	699	1212	2604	789	2142	1842	1272	966	1416	1053	1878	753	465	1032	6141	1527	1137	888	966	1101	1356	939	789	450	546	1785	690	3594	1278	1278	1749	1002	1125	1188	1962	897	912	924	2088	885	984	1719	966	561	2286	837	252	1197	2079	1449	783	1392	1416	633	3111	414	1017	1335	2004	1032	819	1179	1536	2469	2253	2949	2154	420	1908	861	1086	2799	1629	1143	687	555	621	699	690	1107	975	1404	1428	894	0	669	519	1266	1128	1314	879	1035	246	708	666	945	1875	1254	1185	1794	738	2841	825	435	816	1368	1737	993	2619	3144	1164	858	1122	2091	2001	459	897	2310	321	1572	1176	1083	3039	1728	2880	1869	1140	1794	297	531	132	0	201	423	267	330	0	267	624	228	567	240	0	1089	1455	264	576	0	1164	951	243	747	1005	1440	1497	1539	990	2022	0	1767	1428	1851	471	1164	1521	861	2019	1137	1839	1626	1047	1644	1143	1851	1620	1551	1905	1692	1677	1602	1572	1119	1023	192	549	2037	1992	1392	1698	1395	1782	663	1890	1980	2619	1533	1047	2394	1776	1395	3351	1305	276	1170	2061	1650	2124	1311	2229	1554	1665	2703	3327	1359	978	1962	1008	2157	3183	4362	2067	1440	3108	918	1539	1659	2490	3102	1587	882	1926	1746	1578	1692	381	705	138	0	1608	1659	1002	1335	2034	936	219	1692	513	1533	810	0	813	1611	2310	1359	216	1515	771	453	1371	969	543	441	1227	1362	2118	1536	1827	1548	1776	1671	2310	1989	1104	1716	573	96	1875	1974	1575	927	1482	1539	1725	2121	1695	2376	1740	1056	1794	696	1458	2178	1392	1182	951	2031	1689	1575	1704	1725	1611	2136	2217	465	2136	1728	1806	1737	0	1887	987	1752	1188	0	1242	1920	1314	1638	2004	1848	2160	2778	2025	2196	909	747	1851	2085	1974	1035	1632	2394	1857	1836	4032	1194	870	1797	1905	1188	1998	1758	1854	1977	2772	2535	2391	1320
Inga_lentiscifolia_DMN_1298	0.90978	735	909	1074	1524	1671	1542	1413	1698	1491	879	1908	1635	2748	1122	1074	3225	1296	4029	582	1482	1287	2319	867	1275	807	1116	1827	849	717	1266	849	1584	1824	2163	723	2001	873	3585	1200	156	1635	1284	855	1407	546	3102	522	1440	2598	2094	1524	4731	1023	1116	2250	1026	570	1455	783	3267	786	1224	1851	1599	1524	1707	303	915	1599	1800	4203	1026	1062	996	1494	1284	1179	1329	1563	1014	2370	1512	720	1692	1065	1548	1356	5187	3852	729	1626	1080	1245	1263	867	897	2346	2376	1731	726	1125	1203	1116	768	2277	981	1299	2220	642	1965	1287	1434	891	1992	1503	2664	2763	975	888	1188	1299	954	813	1380	780	2100	1191	708	1308	6303	792	1221	894	2232	2346	2592	585	942	447	1743	1317	1434	2079	2352	1488	1785	1551	1224	759	1839	1140	1128	1848	1119	1674	1605	2292	2523	1422	1638	1485	1419	1038	2148	1704	906	1053	1566	2478	1779	2154	1386	3198	1356	897	1719	996	2562	2409	4299	2064	771	963	1452	738	948	303	1773	996	1185	798	759	945	2553	2268	2013	2217	2292	3375	1329	1605	1590	3522	1614	984	1134	1578	1668	1242	1875	1374	2190	2265	852	2586	1785	1110	1560	624	513	3033	1662	852	1803	5070	1221	1935	1179	726	6672	6612	699	7254	1461	1311	1248	1668	1113	1140	2157	1101	2580	2034	1794	852	900	1134	1302	1071	1203	2991	969	1617	1038	3174	2385	825	954	663	804	1827	1092	1569	1959	1257	1275	582	678	897	1410	1266	1041	900	1929	1467	1011	1353	2202	864	993	1500	1605	249	1167	675	1905	1053	720	1479	1056	1578	1791	936	891	1413	1797	1938	1872	1098	663	963	1611	2589	1842	1482	1098	1920	1434	1614	1374	2127	1224	1923	1473	1341	1125	2172	1257	1107	654	141	2607	1446	3543	2469	1305	936	2439	1455	1434	1152	1116	1641	1242	2307	2154	1722	1509	1788	2124	3156	885	1743	1077	1014	2133	1461	1017	3627	753	1719	2115	1173	1269	1449	2013	1479	1632	1503	2157	2667	1095	732	1473	1287	2748	1563	1764	1704	1737	1005	1212	0	1407	1920	1542	2277	2154	1902	1566	1212	1179	1707	717	348	765	1989	669	741	1431	1176	1257	1332	1488	1410	1533	636	1290	3324	2055	2364	1296	2505	2004	2079	1140	1068	1116	1482	1887	2976	1740	1686	810	3051	1239	2319	3999	2133	1509	1473	12135	1983	1692	711	1305	1257	768	2118	1734	1011	966	2094	1278	450	2376	1644	1368	726	1560	957	1836	1872	1734	1899	1401	1167	2592	1521	810	1434	1617	2040	1362	1329	927	1785	1998	1197	1014	384	1377	1224	1773	2205	1098	792	4116	2106	1059	2913	1044	2037	975	1527	837	906	2841	1329	2361	1707	1245	882	2583	1143	1602	1899	1104	954	4122	2883	1536	783	2139	1509	1302	1881	1854	1824	759	936	1053	1110	1527	1560	2064	1875	1659	1245	3846	2325	3381	2013	1425	3690	1428	1341	1092	3552	2496	882	831	1071	1014	1401	1032	1743	1350	2307	1041	1041	1842	1593	810	1740	1329	975	2946	2310	1053	1110	1917	2043	4470	987	1557	1752	1809	1812	2268	2160	843	1371	1611	1554	2898	1131	3096	1677	1236	1923	1200	771	2553	807	2097	2769	1050	819	1440	3657	1023	2334	1236	810	915	843	1545	1059	1851	870	1122	1179	501	597	1146	2124	2166	1206	1077	2094	1524	3333	3294	3816	2037	2577	672	3453	2847	2334	1062	1014	1074	1131	2850	2199	8379	900	651	1143	1014	1218	1743	990	2013	1653	3480	999	1035	1593	2760	1494	2031	822	990	1659	1926	849	1689	1428	1236	2550	1887	1329	579	2976	1866	1218	2991	2724	948	1188	2271	930	2352	1389	4824	999	1287	1971	2085	1770	1692	2820	933	1455	1896	1545	2451	2463	2070	3246	2928	1278	1407	405	1029	1005	1023	1935	2514	6021	1818	1683	939	1233	1290	819	2052	969	1530	1764	1503	1185	1890	885	1104	1257	1635	1563	1896	672	2283	2268	819	1335	1980	1173	3438	4335	1797	2445	1221	3348	1251	930	3267	1209	1899	1608	1818	1596	810	3096	1356	1446	1041	1002	2169	2550	1974	774	945	2931	1551	2544	1701	2007	2325	1452	936	1173	2055	2265	936	1152	1239	1272	2712	1044	1878	3000	1311	1401	1512	1956	1902	2895	1554	1521	1641	2082	1707	1992	3138	3744	1665	3087	1440	1296	1713	1287	3219	1569	1680	2454	2259	3420	3171	2241	2730	1599	1338	705	1671	2385	1143	3102	1950	1437	3906	1185	1260	1623	1113	2724	1065	1479	1206	969	0	0	678	1410	2208	2325	2208	2661	1752	576	1497	2307	2094	1557	609	729	2253	1473	1293	2940	2241	1947	2301	3060	2442	1347	1542	954	1620	2286	1779	8436	2793	1734	2142	1671	687	1011	1527	2181	1674	2466	8406	6645	1896	3885	1107	762	801	4389	1002	2058	1359	2022	2094	2568	1635	1218	1065	399	3306	4029	1488	1371	1305	891	1044	1119	1131	2349	1152	1254	1527	1095	6183	885	831	1560	1815	1977	1773	1971	1302	1926	1374	3432	714	1710	666	1398	816	1695	1518	1455	972	1137	1047	1578	1101	1851	768	2616	3273	2274	1617	1674	510	1911	972	906	2352	822	1782	3810	1791	1011	1344	411	2136	1878	846	2625	2529	381	1743	1251	3933	2418	2325	939	876	942	1326	1854	729	1968	1599	1323	744	2265	2877	1194	1251	2427	1017	3252	1236	471	4440	1020	615	1563	1527	1170	3120	2052	708	1782	3924	6789	1461	867	4623	663	2010	1056	1281	594	1071	1602	855	1989	1392	1251	993	1113	2736	1206	1008	1059	1410	3120	882	2562	2022	1320	1224	1947	1341	2310	1023	939	1134	6570	1587	1593	1272	993	2199	1560	1212	786	630	969	1761	798	3636	1764	1350	2115	1323	1188	1302	2844	1080	1167	1191	2799	1065	1512	1914	1131	981	2565	933	537	1266	2577	1527	840	1455	1683	738	3675	156	1035	1431	2343	1107	1719	1626	1746	2739	2346	3657	2607	531	1953	999	1623	3051	1728	1227	687	711	621	1053	846	1104	978	1614	1455	894	0	810	603	1566	1152	1494	999	1041	294	708	666	1017	1896	1293	1491	1590	1404	2814	1212	483	813	1392	1824	1392	2208	3219	1170	858	1122	2073	2040	477	951	2208	462	1572	1590	1758	3090	2016	2874	1857	1143	1779	297	633	426	0	246	555	471	330	357	315	753	0	576	258	0	1317	1440	264	576	0	1269	948	243	801	1005	1503	1695	1536	1125	2022	162	1920	1464	1995	468	1164	1443	861	2571	1179	1782	1650	1029	1572	1314	2112	1548	2004	1992	1944	2109	1842	1935	1128	1233	459	1050	2208	2175	1521	1932	1398	1803	663	1890	1986	2631	1860	1047	2409	2004	1392	3438	1611	276	1245	2061	2568	2166	1569	1797	1554	1977	3024	3513	1350	1380	1971	1305	2436	3342	4470	2145	1422	3381	918	1545	2043	2670	3342	1488	861	2133	1731	1866	1923	684	711	327	0	1617	1794	1020	1512	2847	1098	417	2016	549	1497	867	0	1317	1623	2253	1449	738	1479	1026	834	1401	1125	876	591	1503	1365	2040	1536	1830	1806	2247	1797	2517	1989	1131	1728	570	729	1893	1989	1641	1074	1500	1587	1932	1836	1575	2529	2298	1158	1794	744	1431	2244	1392	1215	1041	2124	1731	1644	1890	1830	1674	2130	2262	549	2214	1710	1794	1755	0	1959	1236	1566	1233	0	1833	1923	1461	1755	2106	1824	2322	2844	2145	2187	1050	1305	1854	2157	2157	1515	1875	2229	1860	2136	4101	1530	1167	1962	1836	1188	1410	1764	2343	1938	3546	2862	2517	1311
Inga_sellowiana_JBB_460	1.89538	1122	909	1161	1524	1623	1542	1278	1695	1440	816	1803	1599	2748	1122	1074	3222	1161	4029	582	1482	1287	2319	780	1275	429	1116	1827	750	717	1170	849	1200	1824	1881	633	2007	672	3372	951	0	1635	1287	516	1398	546	3000	354	1440	2598	2094	1524	4950	1056	1116	1935	1035	564	1377	870	3363	786	1224	2010	1836	1452	1626	303	1026	1374	1728	4020	1026	693	609	1494	1284	1179	1329	1560	1134	2325	1494	513	1548	912	1548	1356	4773	2667	729	1422	1119	1158	999	867	759	2217	2379	1608	726	1122	924	771	768	2163	981	1245	1755	642	1956	1263	1482	753	1992	1593	2544	2262	972	891	1188	1143	669	828	1251	588	1959	1197	459	1308	6015	633	1383	897	1485	2190	2565	585	942	420	1731	1317	1434	1914	2385	1413	1785	1362	1044	759	1641	1176	1071	1482	1317	1653	1605	2289	2361	1416	1626	1503	1098	1038	2151	1704	906	1050	1563	2478	1779	2001	1386	3243	1341	837	1650	978	2451	2421	4299	2070	771	1017	1383	738	732	303	1785	996	1191	798	723	966	2451	2256	1707	2217	2247	3645	1344	1509	1503	3522	1614	837	1134	1587	1665	1167	1335	1344	2046	2160	420	2550	1716	582	1650	624	540	2847	1662	699	1806	5070	1227	1920	1095	537	5559	5286	699	7308	1461	1311	1248	1668	948	1140	2088	915	2598	1998	1713	840	807	1035	1353	1176	1125	2676	1029	1665	912	2667	2325	825	573	480	807	1863	1299	1620	1767	1131	1218	582	492	825	1410	1266	1041	846	1932	1467	1014	1203	2187	864	1116	1224	1302	0	999	675	1770	1044	720	1482	963	1626	1602	444	0	1449	1749	1806	1947	1191	663	900	1527	2589	1842	1584	1062	1833	1284	1614	1374	2067	1065	2040	1473	1233	1065	2172	1257	1161	654	141	2460	1350	3543	2376	936	939	2439	1494	1011	1149	1101	1620	750	2067	2088	1722	1509	1488	2115	3189	0	1758	924	1038	2046	1464	993	3627	711	1719	2130	1131	1326	1449	2349	1176	1536	1536	2391	2793	1095	708	1275	1110	2577	1254	1755	1662	1581	984	1065	0	1371	1833	1224	2076	2028	1821	1362	1212	1191	1266	717	348	807	1986	672	741	1431	1212	1257	1443	1491	1116	1533	636	1152	3012	1734	2160	1296	2241	1917	1890	1068	939	1059	1482	1893	2949	1587	1686	0	2955	1173	2130	3717	1656	1509	1470	12267	1839	1725	591	1308	1212	768	1986	1719	933	966	2208	1395	474	2367	1188	1368	726	1515	951	1479	1695	1734	1899	1134	573	2592	1305	879	1518	1191	1611	1260	1329	870	2016	1953	996	1011	384	1548	1122	1788	1995	1098	777	4038	2136	780	2604	792	2037	975	1527	837	819	2829	1008	2367	1131	1245	684	2565	1125	1602	1899	1101	948	3912	2958	1476	732	2163	1446	1230	1881	1860	1824	684	966	1053	1215	1245	1269	1902	1884	1659	1152	3789	2304	2793	1914	1002	3669	1425	1341	972	3369	2496	861	792	1170	1014	903	1032	1881	1242	1875	897	636	1866	1251	0	1569	1326	975	2262	2328	0	1110	1746	2277	4626	696	1557	1560	1605	1752	2157	2160	843	1293	1611	1551	2493	765	3099	1302	792	1560	1200	771	2154	759	2037	2499	1089	819	1440	3444	1023	2301	1179	507	618	0	1515	1059	1599	1146	600	1146	507	690	981	2040	2211	1206	936	2019	1239	2991	3237	3696	1926	2577	669	3399	2310	2274	1062	669	1113	1161	2034	1548	8412	900	339	1077	1029	1050	1743	1008	2022	1497	3375	624	834	1689	2763	1395	2025	822	1083	1572	1833	708	1824	1479	930	2292	1926	993	630	2643	2010	1347	2979	2724	942	1179	2094	930	2187	975	4824	810	1278	1971	2124	1626	1647	2403	879	1302	1920	1353	2460	2454	2055	2532	2220	1107	1389	444	1029	957	711	1935	2400	5694	1818	1689	924	1107	1380	819	2001	963	1530	1764	1530	1140	1767	501	1104	1257	1545	1551	1920	624	2115	2100	819	1335	1980	1173	3057	4149	1797	2301	1224	3252	1251	930	3255	1158	1746	1416	1836	1509	897	2961	1311	1326	1041	1020	1572	2211	1740	774	993	2931	1386	2016	1689	2013	2388	1425	933	1191	2151	1797	915	1155	1236	963	2208	858	1878	2934	1149	1428	1539	1821	1932	2592	1266	1518	1491	1752	1302	2334	3048	3639	1371	2844	1437	1329	1191	1206	3192	1353	1665	2397	2259	3384	3039	2217	2673	1596	1344	738	1575	2157	1143	3069	1749	1317	3846	1095	1260	1584	1371	2484	1065	1419	1110	843	0	0	540	1398	1743	2358	4305	2505	2118	582	1530	2091	2100	1464	0	714	2304	1425	1293	2811	2241	1974	2301	2796	1821	1356	1419	798	1620	2181	1779	8427	2793	1551	2253	1581	717	918	1479	4182	1674	2136	6174	5379	1896	3885	1266	0	627	3441	1002	1872	1023	2070	2049	2220	1611	1170	1065	0	3108	3915	1254	1374	1287	1491	879	990	1056	1848	744	1128	1527	1173	6342	885	405	939	1692	828	1410	1809	1326	2007	1374	3369	579	1776	591	1251	963	1599	1500	1155	471	1137	1098	1692	1020	1851	282	2379	3276	2169	1530	1443	516	1908	879	891	2007	894	1554	3114	1743	1011	1344	372	2118	1350	2496	2370	2355	0	1797	1029	3921	2385	2106	747	876	942	1113	2004	729	1137	1329	1173	723	2265	2832	1422	1194	2427	1098	3252	1236	606	4188	1020	615	1677	1527	969	3120	2019	792	1782	4110	6804	1458	867	4719	666	1905	1056	1248	342	699	1536	606	1608	1416	1251	804	1116	2625	1206	702	1044	1377	3120	822	2436	1635	1503	1218	1947	1341	2130	1023	888	1134	6513	1587	1644	1281	1026	1575	1542	1056	783	594	666	1761	780	3636	1971	1347	2115	1374	1188	1302	2373	1077	981	1191	2712	1065	1191	1953	1149	924	2505	939	135	1263	2562	1527	681	1395	1686	630	3627	525	1014	1431	2226	1035	1401	1479	1746	2733	2346	3657	2607	426	1953	999	1257	3060	1815	1227	690	711	621	747	762	1104	978	1596	1371	894	0	810	603	1566	1152	1449	999	1038	294	708	660	1017	1872	1293	1491	1584	1404	2946	915	483	813	1392	1824	1353	2226	2871	1170	858	1122	2262	1689	459	951	2328	462	1572	1656	1422	3285	1734	2874	1863	1140	1788	297	633	399	0	246	555	300	330	357	315	738	297	576	258	0	1317	1440	195	576	0	1281	948	243	801	1005	1479	1407	1539	1122	2022	162	1920	756	1980	471	1164	1443	861	2538	1191	1656	1647	1035	1572	1320	2031	1551	1941	1992	1824	2103	1758	1920	1131	876	225	546	2154	2070	1527	1509	1395	1809	663	1890	1914	2493	1857	1047	2406	2001	1395	3438	1584	276	1248	2061	1884	2349	1539	1797	1371	1992	2973	3447	1428	1179	1968	1281	2349	3342	4470	2154	1416	3381	918	1521	2022	2700	3510	1461	882	2025	1779	1782	1677	684	711	327	0	1617	1794	1020	1344	2451	1104	219	2004	513	1533	882	0	1230	1623	2337	1572	0	1479	1026	843	1401	1125	792	591	1515	1365	2106	1446	1623	1785	2241	1809	2517	1989	1137	1725	570	303	1893	1986	1641	1077	1500	1587	1953	1821	2319	2526	2301	1056	1713	0	1527	2244	1413	858	1041	2064	1731	1662	1890	1830	1644	2127	2232	546	2214	1740	1800	1755	0	1959	1149	1752	1233	0	1599	1923	1497	1887	2115	1827	2322	2853	2070	1950	1050	966	1854	2157	2157	1482	1869	2229	2268	2154	4053	1452	1098	1965	1836	1185	1410	1761	2166	1836	2790	2883	2529	1320
Inga_lanceifolia_FCPG_744	0.833965	1038	909	1104	1458	1668	1221	1548	1698	1617	876	1944	1641	2760	1371	1074	3219	1023	3915	582	1482	1275	2301	906	1275	864	1116	1863	915	717	1179	840	1617	1824	2001	639	2067	873	3585	1149	0	1677	1284	918	1410	546	3135	339	1440	2598	2091	1887	5013	1026	1113	2253	975	570	1458	843	3267	786	1224	1845	1599	1548	1500	303	1053	1374	1806	4203	1026	630	996	1494	1335	1149	1329	1560	1083	2325	1482	645	1686	945	1761	1749	5034	3681	786	1479	1260	1218	1233	867	924	2298	2379	1731	726	1125	1215	1173	717	2454	981	1248	2220	942	2091	1287	1482	849	1992	1572	2718	2589	903	891	1188	1299	1146	813	1260	780	2079	1200	696	1248	6279	792	1221	897	1938	2301	2592	759	942	474	1782	1314	1434	1989	2370	1467	1791	1731	1212	753	1704	1182	1143	1680	1257	1659	1605	2367	2361	1422	1638	1215	1419	1038	2136	1920	915	1089	1563	2460	1746	1848	1386	3234	1284	915	1758	1029	2559	2409	4299	2088	993	1023	1446	912	939	507	1797	993	1191	798	837	963	2451	2232	1857	2217	2229	3870	1344	1593	1398	3489	1614	837	1122	1650	1671	1344	2187	954	2154	2226	852	2625	1830	1113	1692	624	465	3033	1461	882	1767	5067	1320	2037	1077	831	6669	6696	792	7494	1482	1311	1248	1668	1131	1140	2172	1104	2703	2103	1671	921	771	1167	1482	1182	1203	2757	969	1665	930	3177	2370	825	642	705	810	2058	1029	1587	1950	1260	1215	633	621	891	1410	1266	1041	891	1923	1467	996	1467	2250	951	1086	1704	1671	960	1110	675	1893	1047	726	1491	1095	1332	1686	1002	888	1479	1809	1905	1869	1152	687	1143	1539	2592	1869	1686	1080	1938	1443	1587	1371	1932	1152	2040	1473	1266	1194	2247	1260	1260	654	549	2529	1572	3531	2460	1347	939	2436	1482	1269	1152	1341	1641	1224	2316	2157	1722	1509	1878	2229	3072	888	1713	987	1125	2106	1350	1089	3627	786	1728	2118	1143	1359	1446	2241	1425	1635	1590	2253	2799	1104	852	1515	1254	2664	1437	1842	1755	1692	999	1209	675	1320	1818	1554	2277	2106	2049	1500	1212	1200	1848	717	348	999	1989	597	1143	1431	1176	1254	1272	1485	1464	1533	723	1227	3327	1854	2307	1296	2532	2028	1818	1140	996	1032	1431	1869	2979	1749	1701	864	3039	1215	2199	3639	2142	1464	1476	12270	1887	1860	765	1305	1458	762	1980	1740	933	966	2142	1377	657	2430	1434	1275	726	1560	957	1839	1785	1707	1899	1383	1434	2592	1518	876	1428	1566	2055	1299	1467	876	1785	1998	1470	1014	384	1407	1260	1776	2205	1098	753	4050	2088	1299	3411	1038	2037	975	1509	1263	906	2841	1371	2079	1725	1245	1146	2586	1497	1602	1899	1104	672	3999	2883	1494	783	2166	1425	1281	1881	1854	1815	684	966	912	1314	1590	1560	2067	1884	1659	1248	3840	2286	3339	2013	1443	3762	1404	1341	1044	3489	2484	891	834	1071	1017	1425	1032	1878	1293	2307	1041	1176	2019	1677	813	1728	1323	954	2778	2382	1053	1110	1749	2121	4668	708	1551	1632	1809	1722	2334	2223	843	1293	1611	1554	2952	1221	3156	1668	1176	1923	1233	771	2547	753	2112	2769	1149	819	1440	3615	1023	2340	1161	810	915	990	1470	1059	1884	1086	765	1374	612	729	1083	2280	2211	1098	951	2163	1482	3762	3741	3759	2037	2577	675	3453	2877	2274	1170	834	1173	1023	2541	2085	8412	900	654	1110	651	1293	1743	1089	2076	1686	3483	1032	855	1695	2757	1440	2031	822	1086	1689	1815	849	1827	1479	1131	2550	1830	1305	834	2643	2037	1362	2967	2724	948	1179	2244	1095	2550	1080	4824	1170	1335	1986	2076	1812	1803	2691	918	1578	1962	1545	2523	2442	2085	3129	2922	1302	1404	594	1029	1005	1080	1974	2328	6021	1785	1635	939	1203	1359	822	2022	936	1521	1893	1587	1239	1854	834	1104	1257	1536	1563	1737	621	2283	2100	819	1335	1980	1167	3438	4371	1800	2442	1386	3339	1338	927	3246	1137	1947	1608	1839	1602	897	3234	1311	1422	1074	1197	2277	1740	2028	831	972	2919	1506	2355	1575	1983	3114	1431	939	1173	1992	2247	957	1152	1239	1101	2613	1020	1878	2931	1239	1332	1491	1953	1866	2958	1164	1434	1650	2085	1701	2037	3051	3663	1461	3057	1437	1329	1716	1236	3192	1467	1713	2502	2253	3579	3057	2211	2817	1695	1335	1026	1572	2361	1143	3021	2130	1446	3948	1101	1251	1656	1056	2706	1038	1389	1098	915	0	0	705	1401	2208	2328	2256	2709	2115	582	1407	2334	2106	1563	837	513	1956	1467	1293	2970	2241	2346	2241	3297	2454	1284	1542	966	1620	2244	1797	8433	2865	1674	2223	1743	699	972	1515	2211	1674	2541	7827	7344	1851	4206	1530	759	699	4212	1143	2016	1197	2016	2184	2565	1674	1161	1065	399	3342	3927	1590	1371	1254	1491	1056	1119	1131	2202	1224	1260	1527	1212	6195	903	1416	1560	1815	1992	1908	1971	1329	2148	1374	3372	1047	1842	1077	1395	963	1710	1518	1347	999	1116	1074	1557	1023	1848	1227	2604	3273	2154	1566	1635	807	1923	984	888	2289	780	1680	3330	1752	1011	1296	672	2145	1839	567	2523	2517	441	1770	1206	3903	2385	2211	933	876	912	1299	1914	846	1752	1629	1263	735	2265	2991	1194	1194	2436	1287	3255	1236	471	4428	1020	615	1683	1638	1182	3120	1965	708	1782	3924	6855	1458	867	4659	663	1929	1035	1260	594	1071	1728	1341	1872	1410	1251	993	1116	2484	1203	834	975	1875	3117	885	2445	1959	1326	1224	1947	1461	2247	984	888	1134	6573	1584	1869	1512	1038	2262	1560	1161	774	579	978	1761	741	3633	1893	1356	2109	1323	1191	1284	2832	1056	1167	1224	2721	1065	1377	1944	1176	909	2595	939	612	1239	2520	1581	771	1515	1683	735	3693	603	1014	1437	2196	1035	1767	1593	1746	2703	2340	3627	2604	531	1953	966	1620	3024	1734	1260	687	711	693	1104	783	1128	978	1626	1455	894	0	813	603	1518	1158	1494	1002	1041	294	708	669	1017	2007	1230	1488	1587	1404	2805	1209	483	813	1392	1782	1425	2208	3198	1170	858	1122	2262	2040	477	951	2265	474	1569	1641	1557	3402	1998	2874	1860	1143	1788	297	633	399	0	384	555	471	330	357	315	753	297	576	255	0	1317	1440	264	576	0	1398	951	243	801	1002	1458	1698	1539	1062	2022	165	1917	1479	1998	471	1164	1443	858	2553	1185	1782	1650	1053	1644	1320	1908	1566	1983	1980	1824	2391	1758	1935	1134	1197	426	1110	2217	2181	1509	1932	1395	1812	660	1890	1977	2640	1830	1047	2259	2007	1395	3489	1611	276	1242	2061	2280	2349	1533	1797	1554	1989	3087	3468	957	1377	1962	1356	2355	3315	4470	2145	1527	3378	918	1542	2046	2670	3513	1479	861	2139	1770	1866	1905	684	705	324	0	1617	1794	1020	1512	2946	1086	417	2004	543	1533	882	0	1230	1623	2427	1575	699	1515	1077	828	1401	1125	786	369	1512	1368	2043	1569	1830	1752	2244	1809	2493	1986	1149	1812	570	303	1893	1977	1575	1206	1515	1485	2046	1824	2499	2535	2208	1158	1794	744	1458	2277	1395	798	1041	2064	1734	2205	1872	1830	1605	2127	2271	525	2214	1728	1902	1755	0	1959	1236	1755	1236	0	1755	1923	1590	1554	2109	1977	2289	2847	2151	2196	1050	1275	1854	2166	2157	1509	1881	2229	1830	2142	4140	1509	1029	1962	1908	1197	1410	1758	2166	1974	3465	2889	2529	1320
Inga_stipularis_M9AA	3.86657	1041	909	1077	1563	1671	1542	1545	1707	1533	921	1947	1647	2748	1122	1074	3225	1320	4029	564	1479	1287	2265	696	1275	783	1116	1824	834	717	1260	987	1614	1824	2259	405	2070	690	3585	1320	153	1737	1560	921	1422	0	3339	525	1446	2598	2094	1341	5034	1056	1122	2211	981	570	1461	927	3420	786	1224	1983	1611	0	1620	303	915	1377	1770	4020	1020	774	996	1494	1287	1170	1329	1566	1308	2325	1527	0	1686	834	0	1353	5193	3858	804	1731	1125	1092	1320	867	870	2343	2385	1614	729	1125	1212	1164	765	2448	981	1299	1830	0	2040	1119	1521	885	1998	1593	2730	2748	1005	891	1188	1299	1152	825	1347	780	2094	1212	804	1431	6330	744	1221	897	2226	2418	2649	768	912	420	1794	1317	1434	2157	2319	1536	1791	1560	1134	756	1671	1179	1182	1752	1149	1650	1509	2286	2508	1266	1641	1569	1530	1035	2136	1917	930	618	1566	2478	1776	2106	1383	3228	1350	789	1761	1038	2559	2436	4257	2208	987	1008	1515	741	876	303	1782	0	1188	798	0	1257	2574	2268	1959	2226	2385	4053	1338	1674	1503	3522	1638	984	1146	1575	1641	1245	2187	951	2253	2355	594	2607	1830	1101	1653	624	0	3009	1836	795	1806	5061	0	1974	1170	804	6492	6477	789	7347	1461	1311	1248	1665	1041	1143	2370	1185	2580	1941	1815	852	0	1170	1461	1188	1203	2802	969	1665	0	2784	2385	825	639	765	810	1788	1092	1584	1779	1248	1146	582	555	813	1410	1254	1023	900	2007	1467	1017	1059	2238	864	993	1725	1662	732	1227	660	1893	1029	726	1482	1068	1599	1833	981	831	1461	1791	2091	1932	1191	0	1179	1644	2589	1878	1776	1182	1917	1446	1614	1377	2178	1371	2040	1473	1353	1128	2172	1260	1155	708	345	2601	1509	3540	2526	1338	939	2538	1515	1308	1152	1032	1641	1296	2319	2043	1722	1515	1788	2148	3135	1062	1713	1035	1131	2106	1461	1155	3963	627	1716	2109	1260	1413	1449	2160	1506	1665	1608	2358	2970	1098	723	1434	1245	2658	1563	1845	1767	1653	999	1206	0	1296	1953	1620	2280	2121	2103	1554	1188	765	1839	717	345	867	1989	672	705	1470	1188	1392	1230	1491	1548	1533	750	1227	3159	1740	2307	1299	2607	1998	2091	1140	1152	1065	1635	1608	2979	1734	1896	642	3048	1215	2229	3924	2145	1512	1473	12303	1977	1842	792	1284	1338	771	2115	1734	933	969	2274	1395	675	2427	1155	1365	726	1524	957	1908	1815	1728	1896	1374	1110	2592	1518	906	1434	1230	2109	1317	1455	894	1785	2061	1281	1107	384	1419	1224	1815	2121	1089	939	3750	2127	780	3231	903	2232	1263	1431	1209	873	2901	1377	2076	1734	1245	1167	2598	0	1551	1848	1101	918	4065	2805	1458	897	2181	1497	1212	1881	1857	1812	684	1185	0	1113	1587	1560	2175	1851	1650	1302	3840	2454	3372	2100	1473	3822	1404	1344	1104	3552	2496	891	852	1071	1017	1410	1041	1437	1350	2307	1041	0	1926	1695	807	1722	1329	945	2796	2463	1011	1110	1746	2154	4767	804	1560	1755	1698	1752	2418	2160	843	1368	1620	1605	3015	906	3255	1761	1335	1962	1176	816	2550	804	2133	2733	1089	819	1440	3762	1023	2334	1245	810	915	579	1545	1059	1992	1146	657	1302	507	732	1146	2190	2202	1275	960	2013	1566	3792	3357	3750	2142	2577	0	3396	2727	2268	1137	1056	1074	1116	2805	2271	8373	1194	0	1074	1275	1284	1743	1101	2076	1635	3387	999	969	1686	2760	1461	2025	723	990	1611	1932	708	1965	1521	1302	2658	1923	1149	636	3024	1872	1380	2931	2724	936	1179	2154	984	2628	1425	4824	1197	1299	1986	2127	1803	1809	2652	1047	1596	2085	1536	2604	2502	2001	3219	2949	1272	1407	345	1029	930	714	1929	2424	6021	1815	1767	960	1287	1353	987	2022	969	1524	1914	1425	1239	1893	0	1110	1257	1665	1563	1707	588	2286	2091	867	1422	1986	1170	3183	4374	1797	2445	1221	3360	1311	1119	3339	1239	1878	1656	1836	1590	912	3210	1371	1509	1131	843	2298	2229	2037	831	1167	2910	1689	2490	1764	2019	2466	1452	939	1170	2103	2265	939	1230	1227	0	2274	1071	1875	2964	1374	1323	1569	1863	1959	3093	1221	1815	1308	1890	0	2043	3141	3720	1605	3090	1476	1329	1302	1197	3213	1347	1662	2460	2217	3567	3090	2202	2790	1683	1338	822	1575	2397	1143	3090	2172	1437	3948	1188	1260	1626	1101	2709	939	1485	1206	1059	0	0	708	1365	2139	2403	2613	2835	1755	576	1518	2241	2109	1632	0	759	1815	1563	1476	2859	2241	1902	2355	3360	2745	1560	1542	852	1620	2295	1893	8436	2910	1830	2217	1779	738	1044	1518	2556	3009	2628	7923	7086	1896	3888	1323	759	657	3864	1137	1851	1404	2163	2175	2505	1620	1167	1065	522	3339	4074	1617	1371	1341	1497	915	1143	1194	2205	1287	1233	1524	1176	6264	846	0	1434	1881	1980	1389	2028	1299	2196	1374	3453	711	1635	1020	1395	1062	1764	1482	1197	0	1137	1062	1644	1023	1854	1194	2664	3273	2307	1551	1731	927	1923	978	969	2070	777	1656	3177	1806	1011	1302	408	2115	1875	567	2583	2517	0	1824	1143	4086	2385	2226	954	897	933	1149	2001	960	2388	1749	1266	735	2208	3699	1572	1542	2445	1233	3222	1236	606	4293	1020	615	1563	1638	1464	3117	2058	885	1749	4188	6711	1458	867	4614	666	1953	1056	1401	594	1074	1725	1332	1809	1506	1251	993	1110	2652	1203	1101	1242	1443	3120	906	2493	2013	1302	1353	1941	1356	2187	1017	840	1134	6573	1584	1827	1422	1026	1974	1560	1212	786	633	984	1758	771	3729	2019	1356	2115	1326	1188	1290	2838	1083	1164	1401	2811	1065	1305	1926	1200	981	2667	930	0	1239	2562	1521	837	1503	1668	633	3624	750	1062	1440	2310	1131	1794	1599	1740	2733	2310	3657	2607	492	1956	966	1617	3108	1731	1293	687	708	693	747	852	1113	978	1632	1455	891	0	807	603	1584	1140	1509	1026	1041	0	708	660	1014	1992	1236	1482	1593	1392	2946	1209	483	819	1389	1782	1377	2208	3216	1170	858	1122	2193	2043	477	948	2394	0	1575	1662	1320	3396	2022	2787	1854	1200	1788	297	633	465	0	384	555	471	0	357	315	753	0	576	414	0	1317	1440	0	576	0	1389	948	0	771	1008	1458	1695	1539	1131	2016	165	1857	1473	1935	468	924	1443	861	2652	1179	1839	1647	1035	1572	1320	2130	1551	2064	2001	1860	2112	1758	1950	1131	1200	0	0	2220	2073	1506	1932	1395	1782	0	1890	2007	2631	2115	1047	2397	2010	1395	3519	1584	276	1239	2067	2598	2346	1587	1623	1560	1989	3090	3522	1251	1383	1968	1347	2442	3324	4476	2151	1419	3384	888	1539	2046	2463	3504	1488	861	2139	1773	1869	2064	684	705	0	0	1617	1707	1020	1512	2667	1104	0	2016	534	1452	1329	0	1311	1620	2319	1563	0	1479	1020	810	1401	1128	786	0	1512	1362	2100	1542	1830	1809	2208	1806	2499	1992	1272	1725	570	0	1893	1983	1575	978	1518	1590	1962	1683	1875	2472	2070	1134	1863	744	1551	2298	1437	1212	1035	2061	1698	1644	1869	1944	1674	2130	2166	531	2217	1728	1899	1761	0	1965	0	1749	1233	0	1833	1917	1728	1881	2106	1782	2145	2856	2070	1950	1053	1413	1857	2085	2157	1497	1614	2232	1833	1821	4134	1518	1098	1962	1854	2340	1095	1758	2343	2094	3546	3057	2298	1320
Inga_capitata_M54A	3.41168	792	909	1122	1485	1671	1563	1290	1698	1503	876	1812	1641	2748	1371	1074	3207	1245	4026	657	1479	1284	2307	858	1260	783	1116	1875	903	717	1245	987	1617	1824	2211	429	1872	690	3588	1272	156	1635	1287	948	1419	546	3309	795	1446	2598	2097	1473	5073	1056	1113	2253	1035	570	1452	927	3423	786	1224	1665	1665	1599	1563	303	915	1377	1809	4203	1026	750	0	1494	1287	1176	1329	1566	1539	2325	1497	1020	1683	1098	1548	1575	5040	3807	822	1656	1260	1281	1263	867	729	2229	2442	1740	726	1101	1185	0	765	2274	981	1308	1932	861	2040	1119	1551	855	1998	1497	2730	2676	657	882	1188	1299	1143	744	1236	588	1521	1200	459	1299	6294	741	1218	897	1938	2283	2655	774	936	462	1761	1314	1434	2019	2430	1497	1791	1647	1224	0	1704	1176	1182	1752	1152	1782	1605	2349	2565	1416	1638	1539	1488	1038	2145	1917	0	993	1563	2475	1743	2127	1386	3210	1278	915	1740	927	2562	2409	4257	2070	774	918	1443	747	879	0	1779	996	1191	765	759	1260	2475	2175	1914	2214	2289	3762	1344	1554	1500	3354	1650	837	1122	1647	1647	1344	2187	954	2190	2292	0	2586	1830	1197	1656	624	0	3003	1812	885	1749	5070	1158	2076	1161	831	6387	6360	687	7494	1461	1308	1251	1611	1098	1140	2301	966	2598	2175	1815	780	879	1245	1551	1185	1203	2802	969	1692	978	3081	2649	819	618	786	807	1986	1038	1584	1770	1233	1146	630	0	0	1410	1266	1041	864	1674	1467	1014	1272	2187	951	1068	1521	1602	0	1173	675	1866	1035	720	1476	1068	1626	1830	909	0	1344	1887	1944	1824	1191	0	972	1635	2838	1872	1686	1116	1989	1443	1356	1413	2013	1275	2040	1473	1236	1086	2172	1260	1263	666	378	2598	1719	3543	2556	1299	945	2439	1467	0	1161	1164	1449	1518	2280	2043	1659	1341	1788	2196	3132	975	1713	0	1128	2106	1461	1083	3627	756	1701	2124	1095	1383	1449	2349	1428	1641	1560	2277	2817	1095	723	1482	1173	2781	1515	1845	1749	1710	876	1212	279	1320	1977	1641	2076	2115	1902	1497	1212	1257	1728	717	0	927	1989	672	1155	1464	1209	1362	1158	1488	1419	1533	750	1227	3183	2055	2478	1296	2433	1911	1971	1140	1197	1065	1530	1794	2949	1767	1890	867	3054	1290	2235	4008	2142	1518	1473	11991	1977	1842	0	1362	1248	768	2307	1728	933	969	2232	1293	480	2331	1206	1341	726	1557	891	1734	1734	1734	1896	1413	0	2592	1518	807	1434	1197	2013	1446	1440	867	1773	2052	1014	1125	0	1404	1194	1758	2142	1095	939	3753	2127	930	3324	1023	2064	1260	1536	1404	936	2892	1353	2430	1737	1245	1146	2586	1362	1551	1863	1101	951	4110	2808	1476	822	2313	1494	1296	1881	1857	1812	804	1212	1155	1302	1527	1560	2052	1902	1659	1290	3843	2559	3447	2052	1482	3825	1404	1341	1086	3393	2496	870	852	1071	1017	1422	0	1863	1299	2343	1038	627	1917	1677	810	1740	1290	975	2796	2442	1053	1110	1746	2067	4764	804	1545	1707	1698	1791	2157	2160	843	1365	1620	1590	2895	1113	3174	1764	0	1692	1176	816	2550	753	2106	2565	1050	819	1449	3675	1023	2340	1254	807	711	603	1545	1059	2007	1206	657	1311	507	600	1083	2187	2202	1101	936	2199	1533	3339	3327	3828	2133	2577	711	3453	2796	2280	0	1050	1077	1242	2880	2175	8379	900	654	1050	1035	1230	1743	1062	2067	1665	3594	999	930	1686	2757	1476	2025	822	990	1704	1833	837	1803	1479	1290	2496	1884	1170	576	2649	1980	1509	3033	2724	987	1176	2190	933	2631	1452	4824	0	1335	1986	2163	1806	1809	2733	927	1587	2022	1545	2559	2448	2085	2574	2436	1398	1404	429	1029	945	705	1926	2514	6021	1815	1731	858	1257	1338	921	2031	981	1530	1893	1533	1191	1878	1008	1104	1257	1587	1554	1809	594	2286	2265	819	1395	1989	1170	3372	4425	1797	2445	1290	3369	1296	1092	3264	1173	1731	1620	1854	1449	852	3165	1344	1449	1134	684	2229	1866	1872	843	993	2934	1638	2703	1710	2091	2457	1452	939	1173	2169	2115	939	1284	1236	1350	2340	588	1878	2946	1248	1455	1614	1926	2025	2550	1221	1776	1638	2004	1725	1896	3141	3663	1461	3003	1440	1329	1284	1413	3252	1566	1662	2463	2217	3609	3168	2157	2772	1677	0	738	1533	2226	1143	3096	2262	1431	3846	1182	1257	1647	1113	2691	939	1503	1221	915	0	0	717	1401	2172	2382	2166	2691	1734	726	1467	2094	2100	1557	399	513	1842	1557	1293	2961	2241	2433	2361	3198	2382	1503	1542	861	1617	2295	1881	8430	2895	1803	2115	1695	714	1062	1506	2196	1674	2850	7773	7296	1764	3888	1140	627	732	3867	1008	2061	1377	2142	2187	2553	1644	1188	1065	531	3297	4050	1461	1371	1224	873	1155	1131	1137	2160	1092	1161	1497	1233	6261	876	1527	1563	1887	1980	1755	1797	1305	2175	1374	3501	759	1842	1026	1398	966	1764	1416	1128	0	1137	1149	1458	1023	1851	768	2616	3273	2514	1647	1473	915	1902	987	1011	2364	771	1668	3174	1725	1011	1344	255	2130	1893	849	2523	2415	444	1758	1293	3981	2385	2226	936	930	903	1344	2022	855	1935	1431	1317	0	2238	2991	1464	1380	2427	1080	3231	1236	609	4428	1017	615	1569	1512	1182	3120	2070	894	1761	4062	6849	1461	867	4776	666	1962	1038	1281	0	1125	1725	1341	1932	1410	1251	0	1113	2718	1197	879	1128	1437	3111	912	2493	1905	1326	1356	1947	1353	2310	1023	933	1167	6513	1584	1872	1437	915	1941	1566	1164	786	312	975	1764	834	3729	1866	1353	2115	1323	1191	1299	2763	1080	1167	1233	2850	1080	1482	1977	1146	981	2652	945	0	1239	2568	1521	855	1503	1677	0	3636	627	1077	1440	2283	1056	1719	1587	1746	2739	2313	3654	2607	534	1953	966	1536	3099	1731	1227	534	711	693	720	804	1098	978	1638	1455	891	0	813	603	1569	1152	1488	966	1038	0	708	672	1014	1962	1293	1443	1590	1194	2814	1221	483	813	1395	1779	1353	2208	3219	1170	858	1122	2166	1689	477	951	2232	462	1572	1602	2082	3408	2022	2907	1854	1104	1788	297	0	465	0	345	0	471	330	357	315	0	297	576	258	0	1311	1440	264	576	0	1278	948	243	786	1008	1461	1407	1539	1419	2022	0	1920	1476	1998	564	1068	1521	861	2640	1179	1839	1740	1053	1482	1323	1914	1608	2049	2004	1881	2073	1758	1950	1131	1218	225	1107	2217	2076	1506	1932	1398	1785	663	1890	1986	2712	2073	1047	2409	2004	1395	3519	1578	276	1236	2064	2439	2340	1554	1800	1371	1971	3096	3522	1377	1374	1971	1332	2406	3396	4467	2151	1527	3351	885	1536	2043	2673	3501	1467	798	2130	1779	1866	2130	684	705	327	0	1617	1707	1014	1503	2277	1101	219	2142	513	1449	879	0	1311	1623	2325	1581	741	1515	969	810	1401	1125	786	591	1458	1362	2097	1425	1830	1785	2319	1812	2511	1986	1074	1728	0	303	1893	1974	1593	987	1518	1590	1968	1683	1575	2532	2295	1053	1671	744	1584	2304	1422	795	1041	2130	1731	1653	1950	1830	1674	2049	2262	546	2217	1728	1806	1755	0	1965	1242	2043	1209	0	1833	1920	1749	1890	2106	1989	2145	2853	2109	1950	1053	1284	1917	2154	2157	1377	1875	2238	1854	2094	4065	1542	1098	1962	1908	1317	1404	1758	2160	2034	3549	2856	2553	1320
Inga_inflata_CLA_6779	0.833965	942	810	990	1485	1533	1536	1221	1431	1203	735	1653	1584	2424	1179	1068	3216	1035	4029	555	1368	1149	2121	555	1128	639	1116	1329	834	723	1071	807	1194	1824	1563	327	1785	624	3522	546	279	1587	1791	792	1419	498	2244	315	1395	2313	1746	1518	4677	861	1116	1848	1011	570	1137	837	2964	786	1224	1725	1182	921	1044	303	867	1371	1482	4206	1008	507	909	1179	1008	1185	1254	1563	927	2325	1329	624	1581	762	1056	1242	4107	3123	582	1410	1011	954	936	867	699	2148	2196	1614	597	1095	540	825	669	1956	981	1155	1347	909	1827	1119	792	690	1821	1326	1788	2508	546	759	1119	1143	651	627	1251	588	2040	1149	573	807	5538	621	942	846	801	2001	2451	771	939	420	1611	1500	1146	1839	2091	1332	1719	1347	1020	843	1524	879	1068	1431	1095	1434	1542	1749	2127	1167	1515	1218	1209	1056	2154	1533	849	822	1563	2451	1620	1896	1377	2907	951	747	1518	822	1866	1647	4230	1926	771	651	1131	738	753	300	1788	996	789	798	552	672	2304	1713	1230	2130	2103	3132	1314	1134	1389	3429	1590	939	915	1137	1470	1110	1746	951	2001	2037	612	2604	1707	684	1428	624	528	2574	1665	744	1617	4890	1314	1725	756	549	5433	5469	687	7014	1221	1311	942	1572	600	1005	1980	936	2598	1563	1704	849	519	522	1053	999	1038	2625	969	1683	756	2598	2109	732	462	576	834	1614	690	1458	1551	618	1218	333	492	1185	1290	1251	921	639	1539	1446	531	1059	2184	723	969	1188	1401	879	939	675	1695	894	681	900	1038	1626	1005	789	552	1356	1575	1572	1191	873	240	726	1260	2589	1530	1023	486	1725	1011	1599	1212	1827	972	1551	1338	906	939	2172	1260	1038	666	291	2118	1203	3204	1824	1059	837	2355	1140	936	1125	864	1446	768	2298	2043	1572	1440	1737	1992	3027	873	1530	822	675	2106	1146	702	3621	630	1500	1848	717	1209	1182	1908	1170	1233	1380	1902	2097	789	654	1194	912	2484	1188	1479	1626	1470	393	1041	468	1149	1575	1122	2079	2016	1578	1134	966	999	1545	717	294	750	1905	570	744	1110	1197	978	918	1401	822	1479	612	975	2694	1740	2217	1290	2043	1665	1509	1017	714	1062	1155	1779	2790	1497	1692	543	3015	1194	1878	3645	1518	1338	1296	11460	1791	1362	579	1308	1134	573	1668	1365	933	906	1872	1206	480	2037	1155	942	576	1293	888	1302	1488	1455	1695	1194	750	2448	1359	810	1269	939	1425	1077	1251	807	1368	1689	549	741	321	1113	1155	1698	1440	990	630	3636	2127	687	2493	795	1617	1008	1197	1137	813	2619	1125	1878	1128	1245	543	2307	912	1551	1623	996	825	3201	2658	1365	624	1983	1422	1290	1848	1767	1572	636	744	789	1068	930	1260	1560	1842	1656	963	3525	1998	3060	1746	819	3426	1425	1341	825	3048	2253	825	792	1032	843	531	1017	1671	1107	1899	912	744	1800	1116	687	1452	735	768	2700	2220	1011	708	1734	1881	4341	696	1545	1239	1497	1485	1797	2019	705	1167	1392	1554	2079	684	2934	1545	942	1860	1128	654	2514	726	1635	2202	1173	819	1389	3294	1023	2340	855	633	711	180	1158	948	1788	954	930	678	312	450	1017	1788	1914	1044	936	1842	1086	2835	2904	3540	2286	2385	501	3276	2607	1605	669	642	1035	849	1443	1488	8046	663	618	918	993	945	1743	717	1398	1269	3276	762	783	1452	2559	888	1875	822	990	1077	1710	837	1635	1380	747	1899	1413	771	489	2634	1485	1011	1986	2631	939	1101	1920	474	1944	837	4623	468	1122	1953	1857	1494	1581	2451	723	1323	1542	1371	2076	1848	1764	2610	2271	1107	858	126	948	957	708	1884	1977	5589	1539	1428	753	972	987	627	1305	981	1476	1893	1005	1080	1536	453	1083	894	1416	1353	1734	399	1803	2100	753	777	1983	1044	2844	3597	1767	1866	1155	3165	1122	624	3003	1038	1626	1416	1503	1173	621	2796	1275	993	1002	891	1812	1833	1545	564	894	2880	1173	1644	1353	1686	2019	1233	597	1017	1842	1446	660	1158	1191	825	2052	630	2046	2637	984	1227	1164	1503	1548	2283	771	1377	1023	1533	1146	2043	3051	3366	981	2688	1326	1167	1407	885	3195	1548	1437	2415	2106	2919	2484	2001	2640	1479	1224	891	1434	1917	1143	2928	1671	1209	3792	1125	1047	1287	822	2169	999	1242	789	843	0	0	333	1236	2112	2055	2490	2334	1998	378	993	1662	2193	1371	270	156	1722	1230	948	2529	2268	1728	1968	2718	2214	1161	936	618	1620	1698	1452	7926	2712	1629	1818	1356	555	621	1518	2124	834	2553	6138	5913	1695	3885	936	768	702	3087	975	1380	948	1788	1584	2034	1569	915	885	204	2475	3780	801	1254	1122	1284	639	810	1032	1623	648	564	1530	1131	6012	705	462	1374	1683	1218	1344	2049	1197	1725	1290	3195	576	1311	678	981	966	1368	1314	870	582	1056	870	1425	1101	1722	384	2277	3054	1860	1341	1050	489	1557	852	684	1776	720	1365	3291	1398	672	1251	201	2115	1689	600	2070	2049	285	1608	729	3492	1755	1743	744	900	933	1038	1653	963	1560	1329	1155	660	1809	2613	1131	1113	2355	942	3171	1239	609	3819	1014	615	1260	1227	891	2622	1872	705	1341	3858	4800	1146	867	4671	663	1794	1056	669	465	1026	1545	939	1614	1467	1158	567	1116	2739	1164	990	903	1236	2817	822	2421	1695	1269	1221	1533	1251	1947	786	858	1137	6309	1584	1395	885	1026	1644	1467	585	783	249	708	1887	738	3729	1308	1143	1107	1200	1197	1302	2244	921	1044	753	2085	1020	1194	1728	1026	846	2364	936	444	1209	2244	1527	681	1467	1587	738	3126	462	1035	1329	2049	768	1266	1185	1746	2376	2271	2997	1929	537	1818	966	1446	2835	1719	1116	567	426	693	744	618	1110	930	1500	1449	771	0	663	606	1464	1146	1458	1425	942	294	708	732	1017	1779	1257	1395	1593	1143	2907	825	399	807	1194	1695	1062	2310	3081	1170	858	1116	1797	2043	429	951	2334	474	1572	1518	1749	2931	1764	3231	1242	1140	1788	297	540	399	0	243	471	471	330	273	315	669	198	609	255	0	1149	1440	186	567	0	1233	930	243	810	1008	1320	1626	1443	945	2022	162	1869	1473	1974	558	1164	1521	861	2163	1179	1839	1578	1044	1506	1296	1968	1407	1656	2007	1599	2040	1494	1698	1131	1191	198	633	2040	2076	1482	1671	1368	1809	663	1890	1959	2643	1983	1047	2406	2010	1392	4173	1413	273	1248	2061	2265	2259	1359	1698	1554	1596	2874	3375	1341	1167	1968	948	2313	3228	4446	1944	1524	3264	918	1533	1686	2622	3513	1341	882	1959	1719	1620	1809	408	705	0	0	1617	1878	1008	1230	2259	1023	219	2355	543	1533	852	0	1302	1623	2262	1425	282	1479	882	810	1731	1128	573	441	1035	1365	2094	1404	1827	1713	2001	1788	2511	1989	1134	1812	570	168	1893	1992	1575	933	1422	1590	1800	2184	2628	2487	1890	924	1794	744	1638	2214	1377	1221	888	1962	1728	1644	1869	1788	1671	1995	2031	465	2115	1731	1800	1755	0	1959	1134	1752	1209	0	1494	1920	1203	1851	1911	1839	2529	2829	2109	2199	975	1101	1854	2124	1884	1365	1878	2061	1776	1875	4119	1386	963	1797	1893	1188	972	1773	2139	1977	3054	2604	2247	1320
Inga_gereauana_VAS_14326	20.6975	579	324	432	414	243	279	177	207	162	285	177	453	387	0	372	981	243	975	234	468	417	972	249	555	390	0	216	237	405	0	249	216	1011	198	0	831	0	738	141	0	588	744	0	708	0	141	216	219	693	495	264	789	684	624	435	0	201	0	0	501	243	705	642	0	0	645	303	240	213	600	1245	234	0	225	468	438	444	876	927	570	996	1005	0	417	471	225	453	390	117	189	822	216	168	216	264	0	384	99	354	0	0	213	0	483	0	351	0	246	0	546	546	183	363	954	696	174	825	228	486	294	258	168	0	117	210	771	522	234	0	2097	291	741	0	432	1146	822	474	324	0	585	711	0	837	975	561	261	153	0	120	249	291	258	228	567	288	288	270	627	636	306	738	171	609	1071	336	270	198	228	1086	321	279	462	1212	219	0	342	108	114	114	276	573	258	171	219	300	201	0	180	0	210	636	402	195	594	1224	225	438	558	1014	759	204	681	399	1143	0	297	0	318	300	609	465	510	288	279	1602	717	0	0	216	0	930	210	423	0	408	276	474	177	246	453	1872	0	654	315	738	393	528	354	165	447	0	735	0	948	321	0	156	303	231	186	555	444	549	0	0	1548	147	0	294	264	0	270	288	0	0	258	339	0	633	405	444	0	0	588	0	0	381	654	177	387	0	0	0	579	510	807	576	0	303	819	714	381	0	0	489	0	327	588	330	0	240	228	825	228	192	222	288	861	1074	252	774	372	216	477	279	0	1158	0	672	237	0	225	165	1350	651	0	249	525	414	450	0	0	264	225	504	546	126	99	975	801	195	0	207	0	276	669	618	138	1182	204	189	273	0	267	0	843	555	717	0	912	123	0	156	198	660	837	228	0	366	186	102	234	171	225	354	384	984	726	210	306	90	240	171	99	0	207	525	252	0	459	180	0	546	0	0	198	318	288	1476	0	747	378	774	444	282	0	339	273	0	0	477	804	231	0	546	0	234	408	429	366	225	1302	396	219	339	288	156	402	0	0	453	192	240	441	0	246	603	393	366	1197	189	660	903	912	552	150	0	225	0	0	459	225	417	660	0	96	1062	225	0	636	0	231	459	552	0	267	0	1920	1473	0	108	498	180	453	216	162	0	303	0	462	264	1245	264	237	228	393	261	483	0	366	0	198	234	672	0	594	558	468	309	177	0	129	252	354	0	300	972	453	243	672	561	342	564	0	138	609	0	0	927	312	0	0	0	258	192	573	243	441	0	231	270	510	144	0	177	228	150	1185	1086	198	0	273	894	1839	495	246	306	507	210	693	828	573	348	726	453	1083	210	921	228	300	159	0	273	198	252	792	660	465	225	255	921	243	765	207	423	183	0	231	255	1092	414	0	204	135	0	291	753	696	396	540	213	0	1287	1071	513	0	771	105	588	924	855	0	255	513	264	69	210	1629	0	0	0	0	405	681	0	417	225	135	0	0	261	228	444	210	0	75	129	366	222	210	0	192	258	0	207	0	768	279	219	360	351	0	0	1068	246	387	237	1020	0	471	0	486	0	0	336	0	399	735	414	0	690	552	651	834	654	0	0	0	0	0	879	162	582	345	159	0	456	279	0	618	0	291	228	201	0	219	0	231	459	459	642	0	204	717	1032	0	0	0	189	312	924	1188	651	345	612	954	0	546	195	594	0	447	177	366	483	666	546	255	0	237	774	858	0	237	225	441	228	267	252	501	354	141	522	1005	417	327	0	342	0	261	0	486	213	540	201	429	432	531	900	0	537	189	696	381	861	1806	1338	165	903	0	366	171	0	231	456	381	1140	441	0	564	1101	375	654	0	0	213	249	876	627	213	192	1149	378	228	402	399	534	363	744	300	369	0	0	141	438	249	360	1788	1323	831	0	264	228	732	0	69	0	717	0	420	1137	1887	129	399	522	732	555	126	0	504	279	249	951	357	399	729	462	0	0	0	1647	474	195	1578	669	156	1077	198	0	261	336	0	198	120	1002	453	1512	0	177	0	0	1143	1182	435	318	357	0	201	225	276	336	0	288	216	375	231	246	195	207	198	198	249	315	219	672	435	0	348	138	660	570	192	660	243	300	0	126	474	669	840	693	0	435	207	1092	111	336	183	237	0	0	135	123	366	1500	783	0	276	117	528	909	0	648	312	0	969	444	300	171	603	303	0	492	0	795	273	207	153	261	0	264	822	582	0	975	447	408	486	219	282	204	372	750	468	0	0	420	0	186	543	1515	0	567	1941	267	1440	480	0	0	228	270	345	342	273	480	393	105	966	93	153	276	396	0	0	0	333	486	216	360	0	546	0	486	231	309	423	420	153	459	0	153	177	0	0	0	1461	264	654	504	618	627	447	117	243	171	0	0	306	321	147	273	597	312	0	1293	0	300	210	216	744	0	768	399	81	903	0	387	258	1125	228	249	600	798	531	321	570	219	0	870	273	0	759	213	219	309	261	237	666	330	0	246	366	237	0	0	222	390	444	891	672	534	576	0	168	0	612	0	288	465	843	225	1242	228	0	357	558	267	660	1257	816	786	420	873	564	819	0	186	231	0	414	954	429	936	0	966	1032	828	1188	228	0	0	0	0	135	267	0	0	0	0	0	201	0	0	249	543	159	246	0	975	348	0	405	0	459	0	648	222	861	0	549	426	438	273	372	372	168	780	405	0	567	273	900	195	0	801	249	324	522	807	834	531	501	450	0	84	597	912	534	270	318	270	0	276	0	588	750	186	192	1425	360	1053	0	276	192	0	699	243	534	156	471	648	318	186	0	159	321	0	219	825	813	930	879	0	273	768	459	564	1404	591	0	903	393	390	774	144	171	0	0	495	285	135	117	582	0	0	1572	90	795	312	0	126	543	1338	684	0	1200	0	318	633	186	0	0	222	588	852	159	192	534	138	969	576	117	777	219	411	0	0	0	276	438	273	543	642	561	312	1398	180	150	1206	174	279	1041	222	291	537	1053	0	1143	930	1101	432	1347	960	264	603	228	225	1044	0	237	246	663	423	0	369	588	543	633	171	1203	84	228	615	699	216	0	141	702	165	369	609	0	696	300	1398	429	315	219	1323	0	0	1245	1599	219	1257	987	843	249
Inga_lenticellata_JK_33	2.42608	1023	915	1083	1620	1671	1563	1221	1698	1455	822	1518	1596	2748	1188	1074	3342	1122	4029	561	1359	1293	2310	699	1188	429	1116	1827	822	717	1155	990	1596	1818	1902	405	2061	699	3567	1515	0	1788	1284	672	1410	546	3336	342	1446	2508	2097	1686	4929	1053	1116	1932	1035	564	1461	696	3210	786	1218	1893	1344	1350	1548	303	951	1368	1491	4020	1026	642	0	1473	1287	1173	1329	1563	1119	2244	1368	243	1674	1065	1572	1545	4929	2808	798	1659	1251	1140	999	867	729	2364	2394	1722	0	1125	0	0	768	2301	981	1299	1758	684	2040	1122	1512	786	1998	1536	1584	2676	903	882	1188	1293	669	867	1251	594	2082	1200	477	1212	6324	327	1014	900	1518	2349	2706	585	885	420	1794	1314	1434	2016	2160	1455	1788	1107	1047	564	1536	1095	1185	1563	909	1959	1605	2187	2367	1269	1638	1437	1320	1038	2148	1758	936	936	1791	2298	1746	1986	1383	3171	1269	795	1710	996	2562	2130	4299	2145	771	972	1254	786	888	303	1782	984	1050	795	810	966	2451	2400	1500	2214	2253	3489	1257	1263	1392	3522	1614	837	1149	1014	1665	1326	1437	930	2178	2154	849	2607	1851	654	1497	624	552	2994	1665	834	1803	5070	1158	1977	1101	645	5151	5265	687	7062	1296	1311	1287	1668	837	1128	2253	1071	2556	1953	1791	789	876	861	1350	996	1203	2688	867	1683	924	3156	2385	834	639	621	807	1956	1203	1575	1785	1248	1131	390	396	612	1410	1263	1047	900	1749	1467	1011	1353	2211	951	978	1371	1002	456	1209	675	1941	1041	690	1440	1056	1500	1524	447	891	1419	1689	1527	1821	1095	669	720	1779	2589	1782	1698	822	1926	1407	1359	1374	2271	1137	1749	1326	957	1119	2181	1176	1464	666	456	2367	1602	3477	2136	933	990	2433	1407	936	1173	1218	1641	1035	2313	2088	1737	1107	1788	2094	3114	912	1713	888	687	2004	1464	1107	3627	648	1671	2016	1038	1446	1446	2010	1425	1356	1491	2232	2691	1125	0	1530	1260	2679	1254	1716	1755	1695	945	1203	279	1248	1848	1146	2274	2223	1554	1515	1212	0	1347	717	294	921	1989	570	741	1257	1203	1275	1452	1491	1011	1533	726	1113	3015	2175	2307	1296	2676	1956	1926	1068	1107	1062	1605	1890	2985	1779	1695	0	2976	1236	2208	3657	2001	1470	1473	12000	1875	1842	645	1305	1236	768	2175	1692	933	969	2175	1092	453	1935	1203	1368	726	1554	963	1713	1842	1725	1899	1071	534	2592	1470	807	1239	1071	2055	1260	1326	870	1788	1998	1104	1047	0	1314	1206	1836	1992	960	792	4134	2127	780	2688	789	2121	999	1527	1239	837	2841	1308	2355	1614	1245	0	2427	1125	1551	1848	1101	948	4032	2826	1362	819	1515	1497	1299	1881	1383	1359	684	942	0	945	999	1308	1884	1884	1659	1278	3831	2547	3381	2058	1053	3765	1302	1338	1065	3549	2496	546	825	1071	1077	1395	1038	1875	1347	2076	1041	636	1932	1254	810	1536	1278	975	2262	2352	1011	1008	1734	2091	4491	813	1527	1770	1698	1662	2223	2148	849	1284	1611	1551	2901	843	3171	1554	969	1404	1173	819	2490	750	1611	2499	1050	819	1440	3429	1017	2340	717	636	711	603	1386	933	1680	1065	657	1110	504	579	741	2064	2268	1182	1002	1998	1488	3108	3102	3765	1986	2469	0	3447	2709	2127	1059	915	1077	1023	1986	1752	8271	906	534	1047	1017	870	1743	933	2073	1620	3099	186	1008	1683	2811	1380	2019	822	1011	1488	1872	849	1827	1464	1155	2448	1941	1053	489	2643	1584	1299	2943	2724	924	1179	2112	981	2265	1059	4824	1017	1278	1986	1974	1812	1731	2415	795	1050	1806	1353	2310	2067	2028	2760	2049	1179	1263	435	984	672	717	1929	1824	5691	1818	1434	963	1164	1413	813	1512	939	1530	1902	1485	1155	1764	453	1104	1122	1548	1569	1707	396	2286	2100	819	1350	1980	1167	3054	4353	1797	2286	1200	3339	1377	1029	3150	1107	1743	1428	1797	1509	903	3198	1311	1416	1125	1059	1881	1965	1905	831	1614	2925	1572	2301	1608	2028	2466	1380	939	1071	1995	1077	933	798	1227	1149	2274	702	1878	2832	1308	1386	1623	1821	2181	3111	1260	1521	1521	1833	1617	1941	3138	3597	1317	2844	1440	1263	675	1167	3222	1347	1593	2460	2253	3507	3009	2157	2706	1590	1341	738	1524	2340	1143	3030	1827	1446	3948	1182	1260	1683	1146	2592	1020	1440	1206	915	0	0	510	1260	2208	2169	4377	2355	2109	582	1446	2241	2082	1557	399	513	1662	1482	1266	2856	2241	1983	2361	2706	2097	1341	1542	822	1620	1857	1809	8424	2835	1602	2130	1704	654	966	1503	3876	1680	2457	6168	5268	1845	3885	942	747	702	3489	1002	1698	1257	2121	2043	2523	0	1281	1065	171	3129	3915	1326	1371	1359	1491	924	1098	720	1572	741	1029	1527	1155	6231	486	948	939	1791	1632	1683	1971	1191	1914	1452	3450	1014	1587	678	1110	894	1695	1485	1197	471	1134	1032	1635	1023	1851	480	2463	3273	2355	1563	1053	516	1815	870	885	2013	780	1290	3114	1764	1005	1344	372	2136	1878	2496	2529	2517	348	1815	1281	3756	1815	2181	738	876	1077	1059	1896	795	2118	1425	1572	744	2001	2895	1437	1161	2430	1014	3252	1233	471	4251	1020	615	1680	1527	957	3120	1974	894	1767	3942	6783	1458	867	4905	0	2178	1035	0	570	1356	1725	1197	1416	1398	1251	891	1116	2730	1185	822	1197	1485	3123	822	2472	2019	1329	1167	1944	1353	2229	1023	888	1140	6570	1584	1596	1035	663	1599	1587	1038	786	312	747	1740	732	3729	1896	1350	1713	1281	1188	1188	2382	786	1002	1110	2760	915	1278	2004	1200	936	2463	951	0	1239	2568	1512	402	1491	1662	633	3633	411	1071	1440	2328	1035	1752	1002	1746	2739	2250	3516	2352	531	1953	984	891	3042	1734	1227	687	711	621	747	600	1107	963	1641	1452	888	0	813	525	1572	1152	1497	1020	1032	291	708	672	1017	1902	1299	1479	1575	1248	2955	1209	483	810	1395	1785	831	2208	2868	1164	852	1125	2058	2040	477	951	2313	327	1551	1716	1545	2928	1599	2772	1866	1143	1788	297	633	396	0	384	426	366	0	0	315	753	0	576	258	0	1287	1443	195	576	0	1224	930	243	759	1005	1491	1407	1539	1131	1884	162	1917	1485	1998	564	1164	1503	861	2553	1041	1839	1362	873	1569	1317	1608	1548	1983	1956	1866	2100	1758	1923	1131	876	0	819	1794	2082	1524	1509	1398	1809	384	1890	2010	2640	2016	1047	2409	2007	1392	3534	1611	276	1248	2061	1821	2343	1464	1446	1557	1893	3069	3528	1395	1092	1971	1260	2355	3237	4470	2031	1422	3378	918	1533	2043	2673	3507	1566	759	2136	1776	1632	1965	684	711	0	0	1617	2022	1023	1344	2712	1107	0	2022	543	1536	864	0	1314	1620	2322	1563	735	1515	1029	843	1401	1125	660	591	1476	1365	1839	1542	1845	1434	2364	1812	2511	1935	1074	1515	570	303	1893	1983	1641	966	1518	1587	1962	2169	1689	2538	2292	981	1794	744	1533	2340	1413	801	1041	2067	1722	1659	1869	1827	1671	1941	2136	465	2223	1689	1803	1755	0	1944	1236	1752	1233	0	1788	1920	1569	1641	2004	1851	2145	2853	2151	2187	1050	957	1848	2154	2160	1284	1866	2214	1857	2145	4083	1512	1095	1959	1902	1197	1410	1809	2163	1794	3450	2817	2301	1320
Inga_tenuistipula_LA_446	1.06141	1080	909	1185	1569	1668	1221	1554	1698	1434	939	1923	1641	2745	1374	1074	3198	1149	4029	486	1479	1272	2301	870	1269	1149	1113	1827	834	717	1023	999	1614	1824	2277	633	2073	915	3597	1266	0	1710	1254	945	1416	546	3534	525	1446	2598	2091	1353	5148	1056	1116	2226	1029	627	1461	924	3318	786	1224	1875	1596	1524	1623	303	1026	1377	1953	4203	1026	1167	999	1497	1287	1182	1329	1209	1236	2325	1521	1407	1677	1053	1755	1743	5091	3975	729	1662	1245	1386	1263	861	1020	2334	2388	1611	912	1125	1191	1194	765	2523	549	1269	2142	1182	2034	1119	1461	984	1965	1905	2733	2631	903	870	1197	1293	852	861	1470	843	2031	1206	1077	1230	6381	840	1542	897	2916	2409	2595	771	942	474	1746	1263	1428	2049	2478	1476	1794	1797	1221	876	1797	1170	1185	1851	1209	1641	1479	2316	2379	1401	1638	1509	1542	1038	2223	1932	948	993	1857	2478	1746	2145	1383	3213	1545	933	1812	996	2553	2397	4257	2085	990	1095	1416	861	1041	807	1788	966	1317	798	762	966	2547	2433	1881	2301	2355	3495	1338	1704	1833	3519	1614	984	1134	1653	1665	1347	2277	1290	2226	2265	948	2595	1830	1140	1806	624	528	3033	1854	882	1809	5064	1251	2028	1179	939	6840	6771	864	7413	1461	1311	1341	1668	1053	1164	2373	1098	2703	2232	1797	921	915	1143	1473	1191	1425	2991	969	1665	975	3081	2334	828	639	774	807	1785	1083	1557	1968	1260	1272	633	582	894	1410	1254	1038	900	1989	1536	990	1350	2250	1230	981	1704	1674	0	1215	675	2013	1041	720	1485	1071	1638	1563	978	897	1437	1920	2007	1911	1125	672	948	1737	2856	1866	1551	1122	1932	1284	1617	1374	2148	1107	2139	1473	1299	1128	2175	1257	1167	861	813	2565	1773	3543	2043	1284	624	2538	1581	1383	1188	1317	1623	1476	2289	2157	1734	1368	1788	2211	3186	903	1713	990	1029	2106	1464	1113	3927	759	1806	2118	1173	1413	1449	2154	1509	1977	1626	2343	2886	1122	720	1425	1290	2778	1590	1836	1746	1668	939	1209	675	1176	2004	1545	2277	2223	2043	1602	1212	1278	1749	717	348	945	1989	672	1176	1431	1215	1278	1062	1491	1536	1533	738	1260	3327	1734	2370	1299	2631	1998	2289	1137	1032	1062	1269	1890	2982	1752	1701	840	3048	1236	2277	3726	2124	1491	1473	12291	1977	1857	792	1608	1272	930	2772	1734	933	969	2211	1398	702	2373	1644	1368	1005	1560	1056	1704	1815	1746	1899	1407	1656	2592	1533	906	1518	1626	2130	1362	1590	867	1971	1998	1212	1116	0	1314	1317	1785	2097	1098	894	4038	2133	1272	3405	795	2118	1302	1509	837	831	2898	1551	2040	1728	1248	942	2508	1257	1548	1857	1101	690	4125	2811	1470	864	2196	1494	1293	1884	1851	1812	684	1065	1098	1359	1650	1557	2022	1818	1659	1239	3834	2604	3375	1959	1452	3885	1404	1341	1260	3483	2493	933	834	1344	1071	1530	1041	1866	1413	2304	1035	1110	1971	1695	810	1722	1329	978	2940	2448	1053	1023	1734	2172	4701	801	1554	1722	1830	1791	2271	2160	834	1365	1620	1602	2880	1296	3234	1785	1173	2052	1239	819	2547	804	2136	2817	1047	819	1440	3699	1590	2343	1266	822	915	1344	1548	1065	2034	1134	1350	1263	774	696	1125	2163	1713	1275	1071	2208	1566	3423	3762	3651	2121	2577	756	3438	2724	2373	1059	924	1131	1152	2988	1896	8334	1197	1053	1074	1248	708	1743	1254	2157	1797	3573	999	861	1689	2757	1431	2025	819	1011	1686	1932	840	1968	1548	1269	2688	1953	1464	579	3045	1749	1359	3057	2724	936	1173	2112	1092	2640	1497	4824	1122	1383	1908	2157	1788	1809	2697	1116	1572	2061	1545	2511	2565	2091	3330	2949	1284	1407	444	1029	1005	1023	1929	2355	6018	1821	1758	963	1311	1410	921	2343	939	1530	1917	1530	1146	1935	1005	1110	1257	1632	1563	1884	666	2286	2100	819	1341	2319	1170	3438	4512	1827	2448	1317	3342	1278	1026	3252	1404	2013	1617	1824	1620	897	3213	1359	1620	1134	1146	2409	2415	2031	831	1137	2928	1572	2871	1788	2022	3183	1452	939	1191	2160	2262	990	1215	1221	1254	2694	921	2043	2880	1314	1548	1692	1956	2106	2847	1266	1521	1608	2118	1686	2094	3138	3726	1641	3069	1440	1464	1203	1272	3261	1656	1536	2466	2253	3606	3063	2181	2781	1659	1341	1011	1386	2394	1143	2949	2343	1446	3846	1191	1257	1767	1446	2718	1062	1395	1149	900	0	0	708	1395	2202	2406	2193	2733	2106	561	1554	2367	2103	1551	834	993	1974	1566	1293	2958	2241	2490	2349	3348	2616	1476	1443	960	1635	2262	1809	8427	2868	1935	2208	1752	738	1113	1506	2871	1677	2661	8478	7980	1812	3990	1281	759	807	4308	1149	2130	1470	2031	2415	2544	1659	1239	1074	567	3084	4140	1659	1371	1452	1497	912	1335	1209	2676	1239	1674	1527	978	6210	801	1668	1485	1812	1674	1653	1971	1302	2169	1371	3492	1056	1776	1080	1395	1101	1764	1644	1446	975	1137	1182	1698	1101	1854	1140	2577	3282	2286	1485	1830	969	1824	1005	1077	2334	825	1659	3393	1938	1011	1344	372	2277	1899	891	2472	2535	624	1335	1221	3951	2385	2400	909	972	1020	1443	1956	831	2091	1695	1416	741	1740	3195	1008	1497	2427	1155	3246	1236	465	4425	1011	843	1566	1638	1248	3120	2397	741	1755	4116	6789	1497	867	2757	666	1425	1212	1392	594	1074	1848	1404	1863	1395	1257	993	1116	2736	1200	1092	1482	1860	3120	930	2448	2019	1326	942	1941	1353	2247	909	885	1134	6519	1584	1872	1683	1029	2280	1563	1149	756	579	936	1932	792	3729	1866	1356	2115	1359	1266	1299	2808	1083	1188	1242	2721	1065	1452	1953	1200	1053	2709	942	540	1266	2568	1527	840	1632	1674	738	3681	675	1074	1377	2307	1134	1884	1587	1746	2739	2346	3618	2607	528	1953	966	1584	3105	1683	1266	687	711	687	1053	846	1089	978	1635	1461	894	0	813	603	1560	1146	1497	1032	1044	294	708	675	1017	1917	1296	1482	1482	1263	2784	1221	483	813	1392	1830	1716	2196	3216	1056	858	1122	2262	2028	477	948	2334	462	1419	1656	1602	2919	2019	2898	1869	1140	1788	585	633	465	0	384	555	471	330	357	315	753	297	576	258	0	1317	1431	195	576	0	1389	951	243	798	1002	1560	1692	1533	1143	1971	300	1884	1485	1941	471	1128	1443	855	2661	1107	1836	1638	1047	1644	1311	2124	1545	2040	2001	1917	1734	1728	1929	1080	1233	732	1110	2217	2181	1521	1932	1395	1809	663	1890	1986	2640	1833	1044	2409	2007	1395	3531	1593	270	1248	2058	2595	2343	1575	1623	1371	1986	3087	3567	1353	1461	1971	1359	2712	3333	4470	2145	1524	3420	915	1503	2046	2703	3513	1623	813	2130	1770	1866	2049	684	705	327	0	1617	1707	1008	1512	3174	1104	417	2121	534	1533	1317	0	1311	1620	2343	1449	891	1515	1023	843	1719	1125	750	591	1512	1365	1935	1389	1821	1809	2250	1809	2490	1941	1506	1812	570	0	1893	1989	1641	1206	1458	1587	2043	1893	1575	2487	1911	1053	1725	744	1557	2289	1398	1206	1041	2046	1701	1656	1869	1833	1674	2130	1992	543	2184	1740	1902	1755	0	1947	1236	1893	1218	0	1698	1920	1821	1893	2100	1680	2145	2841	2067	1914	1050	1422	1851	2148	2109	1494	1713	2232	1860	2142	3795	996	1137	1959	1851	1194	456	1755	2430	1938	3495	2835	2349	1320
Inga_tocacheana_KD_622	10.4625	1104	909	1194	1569	1659	1542	1539	1698	1599	879	1929	1509	2748	1149	1074	3216	1275	4029	582	1479	1287	2229	732	1275	663	1113	1803	834	717	1287	0	1542	1824	2268	0	2043	726	3573	1272	0	0	1287	870	1413	0	3456	0	1446	2598	2091	1401	5151	1056	1116	2238	0	627	1461	921	3324	783	1224	1986	1623	1542	1671	0	1179	1377	1854	4203	0	0	0	1500	1287	1176	1428	1209	1188	2325	1569	0	1680	1056	1758	0	4926	3831	804	1608	1254	0	1350	846	1026	2331	2388	1611	0	1125	1227	1149	753	0	981	1395	2214	0	2034	1119	1536	873	1992	1593	2730	2682	894	1011	1200	1320	1140	0	1239	588	1695	1200	0	1299	6384	1086	1239	897	2061	2439	2604	696	0	0	1743	1311	1413	2112	2370	1509	1794	0	0	759	1701	1218	1185	1746	891	1641	1605	0	2361	1434	1389	1599	1404	1038	2175	1962	948	1134	1890	2475	1779	2067	1386	3246	1353	0	1746	0	2562	2409	4299	2082	774	1014	1452	750	1173	414	1788	1002	0	795	777	1260	2553	2229	1845	2241	2352	3690	1317	1596	1500	3519	1653	984	1134	1578	1659	1347	2277	954	2211	2196	0	2610	1830	0	1761	0	0	3033	1458	891	1806	5292	1155	2061	0	939	6621	6441	687	7674	1509	1311	1344	1668	1071	1143	2379	1098	2610	2139	1800	849	903	1209	1425	1221	1203	2688	969	1665	972	3003	2703	822	0	729	813	2043	0	1557	1965	1350	0	588	0	891	1410	1266	1017	876	1752	1467	711	1293	2181	1023	1086	0	1674	0	1236	675	2058	1098	717	1500	1092	1680	1725	1206	0	1437	1899	2022	1947	1131	0	1008	1644	2589	1863	1770	1143	1797	1458	1617	1377	2130	1017	2043	1416	0	1116	2169	1257	1083	714	369	2595	1509	3543	2142	1350	939	2511	1482	1320	1188	1311	1632	0	2310	2091	1722	1509	1842	2229	3213	1062	1713	1077	1128	2106	0	969	3627	759	1806	2118	1152	1449	1449	2157	1458	1653	1527	2304	2925	1122	0	1197	1263	2778	1254	1731	1719	1704	993	1212	0	1308	1941	1569	2277	2226	2049	1608	1212	1245	1851	717	0	939	1989	672	1203	1497	1212	1344	1287	1491	1569	1533	735	1284	3327	1734	2310	1320	2577	1998	1932	0	0	1062	1437	1890	2958	1785	1701	0	3048	0	2313	4008	2079	1494	1536	12291	1977	1842	792	1308	1332	738	2187	1581	933	969	2274	1338	657	2553	1152	1368	834	0	1044	1578	1815	1728	1914	1416	1584	2592	1515	807	1518	1200	2052	1362	1461	870	1887	1998	1116	1032	0	1290	1200	1824	2121	960	753	3951	2082	780	2892	1044	2118	1005	1524	837	1077	2898	1407	2034	1728	1242	0	2613	1356	1524	1857	1101	627	3918	2883	1476	0	1839	1533	1218	1881	1854	1812	684	0	1056	1335	1311	1548	2025	1884	1659	1278	3822	2511	3438	1923	1488	3897	1401	1368	1104	3393	2469	891	759	1071	1089	0	1041	1710	1350	2310	1041	1017	1941	1695	807	1740	1290	978	2940	2448	1053	1107	1749	2106	4554	1020	1557	1560	1833	1803	2157	2211	834	1368	1620	0	3084	1239	3165	1764	1299	1656	1236	0	2550	804	2130	2706	1053	819	1440	3669	1023	2343	1281	822	0	747	1560	1059	1953	1038	765	1416	519	0	1107	2238	2274	1275	1104	2295	1566	3369	3375	3831	1911	2577	735	3441	2742	2385	1059	0	1074	1149	2895	2349	8328	900	0	1149	0	1221	1743	0	2088	1707	3738	702	1074	1686	2760	1467	2031	822	1011	1668	1932	840	0	1566	1299	2640	1971	1140	579	3081	1170	1338	3108	2718	942	0	2178	0	2640	1425	4824	1020	1338	1989	2163	1812	1809	2703	1041	1392	1947	1320	2598	2316	2109	3405	2868	1284	1410	0	0	978	1023	1923	2361	6021	1815	1674	912	1284	1431	0	0	0	1530	1917	1533	1260	1926	1017	1098	1191	0	1557	0	0	2214	2283	819	1422	1980	1176	3438	4530	1827	2442	1284	3363	1326	1110	3246	1167	2010	1491	1806	1623	963	3207	1371	1530	0	0	2310	2367	2004	831	951	2922	1689	2334	1791	2070	2469	1452	939	1191	2139	2253	942	0	1239	1194	2457	0	2046	3033	1329	0	1620	1956	1932	2544	1263	1521	0	2187	1638	2055	3138	3771	1437	2847	1440	1326	0	0	3096	1611	1536	2475	2253	3576	3093	2211	2592	1701	1341	738	1530	2319	1143	3159	2262	1587	3939	1611	1296	1779	1281	2706	1065	1479	1206	966	0	0	0	1407	2202	2406	2274	2709	2124	579	1617	2271	2106	1635	843	513	2220	1473	1296	3039	2241	2490	2388	3402	2646	1578	1443	0	1620	2295	1806	8433	2820	1818	2220	1749	0	1035	1506	2541	1677	2796	8181	7362	1893	3885	1299	768	708	4218	1137	0	0	2109	2190	2544	1653	1164	1062	537	3081	4158	1440	1368	1383	1497	0	1161	1161	2349	0	0	1527	1203	6216	846	1905	1545	1890	1809	0	1971	1317	2190	0	3495	1047	1845	0	1392	966	1764	1518	1395	0	1119	1092	1737	1014	1845	0	2781	3276	2190	1632	1383	849	1722	906	1113	2367	0	0	3270	1836	0	1344	372	2136	1959	0	2583	2517	0	1854	1266	3939	2304	2253	933	900	0	1143	1965	834	2085	1737	1494	744	2112	2946	1437	1494	2427	1428	3255	1236	471	4518	1011	615	1566	1524	0	3120	2058	741	1761	4068	6780	1407	867	3870	0	1962	1056	1266	594	0	1854	1497	1887	1395	1251	0	1116	2751	0	1155	0	1893	3120	930	2502	2019	1326	1236	1944	1500	2310	1023	939	1134	6510	1581	1872	1587	1026	2010	1563	1215	759	0	825	1968	780	3726	0	1350	2115	1323	1191	1188	2835	1080	1167	1233	2877	0	1347	2013	1200	906	2697	951	0	1269	2568	1614	0	1386	1680	738	3678	693	0	1416	2328	1221	1815	1458	1740	2739	2346	3651	2607	0	1953	966	1575	3105	1716	1269	687	714	615	747	852	1095	978	1632	1455	873	0	813	603	1542	1296	1494	927	1038	294	708	660	1005	1914	1296	1731	1584	1389	2943	1221	483	810	1380	1827	1581	2208	3219	984	858	1122	2262	1872	477	951	2325	462	1422	1656	2034	3390	2019	2898	1773	1146	1788	297	633	432	0	0	555	471	0	339	315	753	297	219	258	0	1317	1431	195	0	0	1389	951	0	801	1002	1530	1407	1539	1137	2013	0	1881	1470	1980	471	1164	1443	864	2652	1179	1839	1695	834	1644	1320	1872	1545	2067	2001	1992	2124	1692	1917	1200	1200	747	1110	2211	2181	1521	1929	1395	1809	624	1887	1989	2640	2028	1044	2409	2001	1395	3528	1593	267	1248	2055	2616	2346	1563	1800	1554	1848	3036	3567	1383	1383	1971	1344	2442	3348	4470	2157	1518	3315	918	1536	2043	2574	3522	1458	792	2130	1767	1866	2007	684	0	0	0	1617	1707	1008	1503	2613	1104	0	1986	507	1251	1308	0	1311	1620	2073	1575	720	1515	0	0	1401	1125	750	591	1509	1365	2097	1386	1836	1809	2280	1809	2487	1935	0	1728	570	0	1893	1989	1641	1206	1464	1584	2025	2046	1695	2541	2298	1152	1767	744	1545	2289	1380	1233	1038	2103	1701	1644	1743	1833	1671	2124	2007	0	2190	1743	1887	1839	0	1884	1233	1752	1170	0	1827	1920	1590	1887	2100	2022	2145	2841	2070	2193	1050	1368	1854	2154	2166	1503	1737	2220	1197	2148	4101	1578	1170	1956	1851	1194	1410	1758	2172	2031	3465	2847	2070	1320
Inga_porcata_KD_405	4.77635	1053	909	1206	1569	1668	1473	1455	1698	1575	0	1965	1635	2748	1317	1074	3219	1275	4023	0	1479	1287	2301	876	1275	804	1116	1803	834	717	1269	0	1317	1824	2181	633	2073	915	3384	1281	0	1701	1287	0	1311	546	3495	525	1446	2598	2064	1707	5157	1056	1116	2241	915	564	1461	924	3282	783	1224	2007	1611	1536	1572	276	1170	1377	1809	4017	1026	822	948	1503	1287	1173	1311	1209	1452	2325	1497	1308	1647	1053	1758	1737	5022	3849	729	1497	1251	1305	978	864	723	2274	2388	1614	912	1125	1203	0	768	2472	981	1245	2100	855	2031	1263	1527	915	1992	1659	2685	2682	903	885	1200	1299	1026	927	1455	783	1938	1146	720	1329	6234	1086	1395	897	2325	2418	2742	0	942	0	1743	1266	1431	2070	2376	1494	1791	1662	1227	678	1776	1137	1185	1803	1140	1641	1605	2376	2376	1437	1638	1464	1527	1038	2163	1977	948	1056	1908	2478	1746	2040	1386	3186	1341	885	1812	1014	2562	2409	4305	2100	990	915	1449	759	843	303	1785	915	1188	798	762	966	2547	2184	1890	2217	2121	4020	1341	1590	1566	3531	1614	984	1134	1581	1665	1350	2184	951	2187	2289	879	2607	1779	852	1641	624	528	3006	1659	834	1806	5076	1383	1971	1179	0	6765	6555	687	7368	1461	1311	1344	1668	1047	1131	2385	1101	2598	2124	1710	921	939	1209	1434	1233	1353	2802	969	1665	0	3174	2373	828	0	696	807	1869	1095	1551	1761	1263	1089	666	0	894	1410	1254	1038	900	1680	1467	996	1293	2223	951	1044	1707	1674	0	1155	675	2016	1041	711	1482	1068	1599	1680	975	0	1437	1914	2007	1914	1251	672	684	1653	2589	1863	1854	1125	1917	1386	1617	1380	2103	1221	2043	1473	1233	1194	2172	1257	945	756	471	2652	1509	3543	2484	1290	0	2538	1545	1362	1170	1134	1629	1323	2325	2157	1737	1509	1773	2211	3210	885	1713	927	1044	2133	1461	0	3621	756	1806	2118	1107	1359	1449	2031	1431	1977	1656	2298	2811	1101	723	1488	1200	2955	1377	1671	1746	1638	957	1209	501	1104	1977	1776	2376	2115	2034	1545	1212	1248	1740	717	348	0	1989	675	1209	1431	1215	1344	1062	1491	1506	1533	738	1281	3303	1923	2349	1296	2550	2004	1938	1140	0	1062	1491	1887	2961	1752	1896	612	3048	1224	2265	4008	2145	1494	1473	11970	1974	1842	792	1362	1377	768	2127	1728	987	966	2097	1323	657	2364	1635	1362	726	1575	1056	1881	1785	1746	1899	1392	1668	2592	1437	951	1434	1737	2007	1389	1410	906	1749	1962	1143	873	372	1320	1266	1791	2301	1098	969	3840	2127	930	2997	795	2118	1269	1539	1215	942	2799	1353	2106	1722	1242	0	2499	1365	1548	1833	1101	951	3939	2883	1476	822	0	1422	1302	1884	1854	1812	684	1206	1140	1113	1650	1560	2178	1884	1659	1272	3840	2508	3300	1872	1299	3768	1401	1359	1101	3483	2499	891	0	1071	1017	1497	1041	1737	1233	2307	1041	795	1923	1695	810	1728	1329	972	2940	2331	1053	1110	1749	2121	4674	798	1554	1758	1830	1761	2289	2160	843	1365	1620	1605	2907	1239	3159	1782	1158	1962	1233	816	2547	876	2109	2817	1050	819	1440	3615	990	2340	1218	813	915	1125	1548	939	1971	1101	765	1242	0	732	1083	2127	2649	0	1185	2130	1533	3324	3762	3828	2019	2574	708	3456	2727	2310	1053	1035	1077	1041	2604	2034	8346	900	0	1074	1251	1215	1725	1101	2007	1641	3495	0	984	1689	2763	1512	2031	822	1095	1680	1932	837	1998	1464	1140	2661	1950	1434	612	3087	1722	1374	3003	2577	936	1173	2187	975	2625	1173	4725	1107	1311	1998	2163	1812	1809	2637	1050	1572	1941	1545	2421	2445	2091	3540	3000	1281	1404	444	1029	1005	1095	1986	2421	6021	1818	1590	963	1350	1413	966	2202	981	1530	1917	1533	1251	1941	0	1098	1179	1650	1566	1947	672	2286	2100	933	1377	1956	1173	3435	4506	1827	2436	1320	3354	1299	1116	3252	1278	1986	1563	1773	1602	897	3198	1371	1461	1128	1050	2268	2385	2037	831	981	2928	1587	2718	1788	2010	2466	1452	891	1191	2061	2322	939	1224	1233	1269	2556	1083	2046	2937	1218	1449	1557	1953	2049	2502	1257	1521	1707	1998	1632	2091	3138	3711	1605	3084	1440	1329	1527	1221	3222	1662	1653	2466	2253	3363	2988	2211	2709	1632	1341	0	1449	2424	1230	3057	2361	1500	3948	1185	1287	1776	1191	2703	1284	1461	1161	1029	0	0	693	1401	2202	2391	2166	2505	2136	585	1479	2277	2112	1479	441	513	1932	1467	1368	3054	2241	2409	2364	3048	2583	1500	1443	0	1620	2298	1809	8064	2844	1731	2187	1707	714	1056	1500	2607	1677	2823	8268	7257	1851	3885	1566	750	708	4347	1143	2022	1482	2130	1839	2538	0	1257	1044	504	3237	4005	1308	1371	1365	897	0	1296	1161	2205	1188	1434	1539	1188	6216	789	0	1485	1815	1668	1653	1971	1317	2172	0	3420	726	1842	678	1440	963	1764	1647	1401	0	1137	1134	1707	1095	1854	1194	2532	3279	2394	1551	1389	849	1821	909	936	2238	846	1683	3474	1809	1011	1344	255	2136	1899	879	2511	2535	471	1848	1314	4038	2577	2229	1065	900	933	1140	1932	813	1788	1584	1353	744	2262	3147	1437	1506	2427	1275	3249	1236	0	4392	1008	615	1599	1524	1182	3120	2067	897	1746	4086	6792	1491	867	4683	666	2007	1059	1278	0	1266	1851	1290	1881	1413	1176	993	1047	2736	1206	1086	1155	1284	3093	0	2448	2019	0	1224	1971	1350	2310	825	939	1134	6540	1584	1869	1443	996	2190	1560	0	756	0	759	1968	1038	3732	1959	1344	2112	1323	1191	1188	2835	1083	1143	1155	2826	1062	1533	1941	1200	981	2664	948	0	1269	2568	1611	822	1749	1668	738	3678	0	1065	1440	2352	1134	1716	1527	1743	2730	2343	3600	2604	492	1953	966	1623	3075	1731	1266	687	714	615	1053	798	1119	978	1632	1452	891	0	777	603	1557	1125	1497	1029	1041	0	705	675	1017	1887	1299	1488	1560	1407	2937	1221	483	813	1380	1776	1446	2208	3183	1056	858	1122	2262	2043	477	951	2328	462	1521	1638	1935	3057	2019	2889	1866	1086	1788	0	633	420	0	0	555	471	330	354	0	753	297	552	0	0	1317	1431	0	576	0	1275	951	0	798	1005	1485	1680	1539	960	1830	246	1902	1470	1995	471	1167	1443	855	2574	1176	1839	1641	1044	1644	1311	2118	1548	2070	2001	1938	1989	1728	1917	1083	1326	615	1107	2220	2181	1524	1941	1395	2001	624	1890	1986	2631	2367	0	2400	2004	1395	3531	1584	273	1251	2061	2808	2340	1437	1800	1371	1989	3036	3555	1338	1383	1971	0	2442	3348	4443	2151	1446	3387	918	1533	2052	2706	3501	1578	855	2133	1779	1866	2064	684	705	0	0	1695	1938	1008	1512	2562	1104	0	2010	513	1416	1317	0	1212	1551	2385	1572	690	1515	1026	519	1401	1125	750	591	1509	1365	2016	1389	1836	1809	2277	1809	2487	1944	1251	1731	570	0	1893	1980	1641	1074	1470	1584	1953	2073	1686	2535	2271	1050	1794	744	1713	2289	1416	1101	1032	2130	1707	1656	1833	1827	1674	2127	2265	543	2253	1731	1791	1758	0	1956	1284	1761	1206	0	1653	1923	1653	1755	2109	1836	2145	2850	2010	2190	1050	1311	1857	2361	2160	1527	1932	2232	1857	1965	4071	1773	1068	1965	1848	2232	1410	1758	2157	1992	3402	2706	2358	1320
Inga_filiformis_BET_6090	0.90978	957	909	1068	1623	1599	1221	1230	1950	1308	834	1938	1719	2565	1302	1068	3219	1155	4029	642	1479	1209	2274	861	1182	819	1101	1692	834	717	1056	942	1323	1830	1848	450	2028	915	3492	1008	534	1587	1281	1014	1413	648	3237	600	1449	2508	1941	1386	4809	1053	1218	2181	996	564	1404	849	3243	780	1125	1809	1596	1407	1266	300	1098	1377	1707	4203	1026	897	906	1497	1287	1296	1215	1209	1233	2322	1329	1053	1668	993	1671	1746	4872	3519	846	1497	1119	1020	1203	864	867	2169	2157	1614	795	1104	1074	1026	768	2457	981	1248	2145	987	1890	1284	1284	690	1992	1530	2496	2532	792	945	1200	1296	1068	0	1245	765	2100	1200	657	1212	6165	669	1146	897	1863	2181	2538	771	936	558	1671	1506	1431	1905	2166	1275	1731	1626	1059	873	1641	1050	1176	1788	1071	1572	1605	2184	2322	1407	1638	1368	1209	1035	2148	1941	882	1083	1689	2148	1746	1932	1386	3084	1353	798	1572	873	2541	2388	4257	1971	771	978	1263	729	984	546	1788	777	1206	798	633	966	2544	2178	1791	2250	2202	3324	1332	1536	1566	3474	1614	984	1068	1590	1668	1224	1857	945	2043	2151	588	2613	1674	1002	1446	621	282	2838	1455	831	1806	5070	1524	1788	1017	690	6627	6351	792	7332	1437	1299	1236	1662	924	1167	2094	1050	2598	1863	1680	918	804	1002	1287	1146	1275	2829	969	1665	846	3048	2325	828	639	636	807	1926	963	1482	1758	1134	1338	633	549	903	1362	1266	1041	894	1674	1467	783	1293	2184	1233	1050	1437	1584	441	1110	675	1611	1035	735	1473	1008	1626	1461	1023	891	1383	1695	1788	1653	999	861	906	831	2589	1734	1491	900	1740	1215	1617	1203	2016	1167	1701	1473	1119	1002	2169	1062	969	666	531	2262	1611	3474	2235	1191	945	2535	1389	1245	1179	1149	1512	867	2307	2088	1749	1359	1788	2019	3129	891	1566	762	828	2109	1320	1020	3627	651	1629	2040	1080	1269	1452	2016	1464	2013	1536	2037	2544	1086	555	1353	1116	2664	1254	1353	1704	1599	1176	1092	828	1347	1770	1824	2280	2115	1959	1257	1155	1107	1533	717	348	897	1953	705	912	1332	1212	1140	996	1434	1188	1530	741	1071	3198	1740	2307	1293	2391	1875	1770	1134	843	1062	1335	1890	2976	1560	1824	843	3030	1221	1911	3819	1359	1464	1380	11898	1926	1794	792	1452	1044	978	2058	1458	933	969	2160	1095	669	2322	1155	1287	726	1398	987	1689	1578	1701	1794	1194	1461	2592	1509	957	1410	1533	1869	1149	1377	813	1746	1869	819	1005	384	1365	1125	1680	1914	1035	753	3720	2127	855	3108	795	1848	1005	1512	717	837	2895	1293	2295	1827	1245	1065	2346	1218	1551	1833	1107	888	3711	2883	1437	708	2145	1542	1293	1881	1857	1722	753	795	1053	1113	1503	1521	1929	1878	1605	1134	3711	2448	3384	1932	1248	3624	1329	1266	861	3183	2466	870	777	1080	957	1296	1041	816	1239	2241	1008	1221	1965	1680	729	1647	1245	816	2856	2130	1053	1080	1749	1938	4560	804	1557	1320	1734	1596	1833	2124	840	1293	1590	1536	2763	1131	3027	1674	918	2007	1149	810	2538	858	1923	2448	1089	819	1443	3471	1014	2334	987	810	915	582	1428	1059	1827	1011	1023	1083	708	765	792	1923	2064	1077	951	2067	1170	3510	3225	3630	1911	2499	558	3360	2676	2364	963	912	1038	987	2523	2400	8235	1110	957	960	1188	1068	1740	960	1908	1548	3432	702	1038	1632	2754	981	2031	813	1008	1404	1743	837	1740	1311	840	2553	1827	1008	579	2817	1410	1086	2775	2721	936	1173	1974	1005	2601	1419	4824	849	1278	1986	1968	1650	1707	2637	645	1290	1725	1545	2124	2181	1998	2829	2742	1185	1284	654	1068	1044	711	1935	1971	5718	1809	1584	747	1194	1290	1026	1857	939	1494	1917	1473	1104	1656	828	1104	1149	1431	1383	1731	618	2139	2103	819	1332	2187	1047	3372	3921	1797	2253	1197	3243	1188	969	3219	1341	1707	1590	1596	1515	774	2826	1314	1377	1056	1245	1944	2094	1653	789	993	2925	1311	1794	1491	1776	2274	1320	948	1152	1866	1983	894	1158	1239	900	2340	684	2046	2757	1152	1374	1530	1851	1839	2637	1086	1437	1212	1725	1347	2010	3048	3363	1506	3090	1440	1251	1557	1056	3195	1641	1563	2463	2244	3576	2895	2133	2709	1485	1335	1026	1449	2325	1233	2928	1956	1473	3930	1200	1224	1554	1242	2610	1125	1218	981	894	0	0	672	1299	2208	2202	2433	2340	2058	528	1248	2061	2007	1317	708	699	1725	1440	1200	2733	2238	2178	2286	2781	2460	1224	1278	561	1620	2079	1671	8439	2688	1701	2043	1521	597	705	1503	2235	1677	2427	7566	6867	1848	4113	1035	762	777	4182	1131	1797	1116	1977	2184	2478	1659	975	1032	621	3021	3969	1005	1335	1401	1497	921	1083	1062	2094	1173	711	1524	1206	5979	792	762	1359	1797	1818	1842	1971	1323	1974	1326	3312	1056	1227	1008	1395	1098	1443	1707	1020	843	1119	915	1449	1020	1665	1020	2373	3282	1989	1449	1260	906	1683	963	825	2013	819	1659	3165	1596	972	1341	372	2145	1788	1101	2250	2517	405	1560	729	3756	2313	2235	936	876	897	1323	1707	729	1737	1530	1410	582	2127	2955	1329	1188	2442	1095	3219	1236	471	4320	1020	615	1650	1686	1011	2718	2091	1002	1695	3978	5877	1311	867	3630	666	1806	1035	1308	486	1173	1500	1149	1863	1491	1251	960	1116	2754	1206	1083	888	1293	3093	870	2370	1884	1296	1311	1917	1356	2247	1023	888	1137	6276	1584	1797	1140	1029	2109	1533	1074	786	501	849	1764	939	3729	1584	1347	2001	1362	1170	1185	2382	984	1188	1119	2643	1065	1353	1827	1074	837	2394	945	642	1263	2358	1527	933	1512	1713	738	3450	720	1014	1446	2193	1134	1869	1506	1737	2574	2334	3618	2517	759	1953	966	1674	2862	1734	1266	684	711	621	735	765	1104	960	1476	1455	894	0	813	603	1584	1113	1362	1029	1038	294	708	546	1017	1917	1218	1416	1443	1392	2784	1203	429	744	1392	1779	1371	2439	3039	1170	858	1119	2100	1122	474	951	2328	474	1557	1656	2013	3246	2013	2871	1683	1089	1791	585	585	399	0	384	555	471	330	249	315	699	297	570	258	0	1260	1431	264	576	0	1395	948	243	801	1002	1485	1695	1539	1131	1878	156	1902	1467	2061	471	1131	1521	855	2358	1182	1836	1611	1059	1644	1320	1869	1683	1833	1995	1653	2109	1752	1803	1119	747	582	1050	2217	2181	1437	1932	1308	1800	663	1890	1989	2634	2001	1047	2406	2001	1446	3531	1584	276	1251	2064	2292	2346	1443	2922	1563	1803	2922	3564	1344	1422	1968	1239	2361	3246	4470	2037	1593	3387	978	1536	1893	2706	3513	1572	882	2064	1770	1779	1818	690	705	327	0	1611	1968	1008	1512	2100	1104	417	1770	519	1533	1326	0	1314	1623	2328	1407	444	1515	960	0	1692	1125	582	576	1503	1359	2079	1566	1821	1572	2247	1806	2502	1890	1068	1827	570	366	1893	1983	1641	1182	1524	1599	1902	1821	1692	2487	1968	861	1794	744	1656	2286	1374	1167	1029	1971	1725	1656	1824	1140	1677	2139	2265	444	2157	1731	1905	1755	0	2034	1134	1752	1230	0	1791	1920	1557	1896	2100	1833	2337	2841	2145	2190	1050	1191	1851	918	2109	1425	1884	2223	1836	1926	3411	1500	1023	1959	1647	1197	1410	1356	2160	1749	3288	2811	2541	1320
Inga_jefensis_HH_828	1.81956	795	909	930	1563	1551	1215	1278	1545	1215	816	1851	1638	2592	1065	1074	3198	1083	4020	492	1479	1173	2250	864	1182	693	1116	1596	834	717	1017	999	1413	1824	1578	321	1890	606	3378	747	0	1632	1281	606	1413	528	2757	0	1362	2553	2034	1521	4788	1050	1218	2130	915	564	1374	732	3015	786	1224	1749	1473	936	1443	303	942	1374	1788	4020	1047	876	897	1314	1260	1176	1173	1209	1125	2325	1320	474	1317	1047	1551	1455	4557	3144	672	1434	1062	1002	1200	864	732	2229	2163	1518	720	1116	960	846	696	2493	984	1158	2085	1017	1956	1092	1230	747	1950	1560	2463	2367	900	831	1218	1305	747	747	1236	636	2079	1203	732	837	5838	630	1149	894	1851	2046	2385	585	942	420	1800	1317	1182	1689	2085	1380	1704	1407	1062	882	1569	966	1185	1533	747	1455	1605	2094	2403	1356	1332	1305	1113	1038	2160	1656	906	1002	1485	2475	1746	1764	1386	3030	1239	735	1668	759	2421	2223	4311	1845	771	978	1215	756	945	303	1773	777	1116	798	633	963	2445	1824	1542	2166	2244	3225	1317	1251	1563	3474	1614	957	1026	1341	1572	1233	1821	951	2001	2010	771	2706	1671	705	1353	564	528	2850	1455	783	1596	4968	1302	1728	867	882	6225	6147	687	7179	1203	1302	1179	1749	915	1161	2145	927	2598	1959	1695	846	750	798	1206	1023	1086	2637	969	1665	834	3039	2439	825	501	630	399	1791	819	1485	1545	843	1263	558	114	1047	1380	1254	966	714	1611	1467	648	1173	2184	1131	1041	1476	1488	468	1008	675	1638	972	759	1488	1005	1770	1305	501	810	1170	1542	1395	1602	999	663	837	1296	2589	2058	1548	858	1728	1098	1614	1239	1953	1050	1662	1416	1020	993	2172	1224	888	666	312	2223	1539	3396	1854	1086	906	2460	1470	1008	1167	1050	1551	792	2073	2088	1737	1275	1572	2097	3021	795	1515	552	543	2106	1428	768	3627	648	1359	1803	762	1185	1359	2013	1242	1572	1392	1965	2172	888	609	1302	1026	2523	1254	1479	1644	1596	801	1092	636	1320	1650	1341	2076	2199	1719	1242	999	930	1593	672	294	864	1989	0	990	1275	1212	1131	918	1497	1140	1290	738	1101	3363	1743	2202	1296	2187	1740	1509	867	861	1062	1281	1890	2877	1593	1701	819	2901	1191	1983	3804	1941	1257	1488	11922	1755	1014	792	1389	984	756	2034	1557	933	957	2193	1395	603	2250	1593	1287	861	1257	999	1713	1557	1578	1734	1053	1155	2490	1305	906	1059	1374	1800	1101	1311	789	1692	1848	699	1005	342	1245	1110	1689	1752	984	915	3876	1998	870	2406	795	1839	1005	1446	1053	774	2703	1236	2052	1407	1245	1146	2430	1017	1599	1833	990	564	3831	2961	1431	627	2124	1485	1302	1881	1800	1587	594	786	777	1074	1359	1440	1659	1884	1611	1044	3699	2382	3300	1878	891	3627	1428	1341	978	3114	2493	732	804	1053	837	1005	1041	1887	1191	2139	948	873	1791	1251	783	1668	1134	819	2820	2220	1020	741	1734	1971	4596	804	1524	1323	1710	1497	2268	2160	720	1245	1491	1557	2538	717	3033	1662	1101	1866	876	675	2184	816	1611	2502	1053	780	1362	3327	972	2340	1002	624	915	1059	1104	1065	1674	954	531	1032	312	450	834	2202	1998	1101	942	1956	1056	3606	3603	3600	1656	2574	0	3294	2598	2280	960	933	1035	966	2268	1362	8097	1134	0	867	933	1071	1743	750	1959	1458	3090	444	813	1587	2730	1002	1986	822	1089	1335	1791	849	1641	1389	813	2010	1728	882	537	2652	1335	1062	2244	2619	936	1176	2100	1047	2439	861	4824	831	1068	1989	1989	1698	1668	2532	810	1419	1671	1533	2175	2058	1770	2880	2697	1107	861	0	1095	909	195	1881	2268	5451	1716	1443	753	1083	1119	756	1824	1038	1557	1917	1290	1143	1590	786	1053	1257	1218	1296	1821	618	2049	2100	732	1335	1980	1050	3372	3798	1794	2301	1167	3177	1170	660	3123	1308	1743	1260	1485	1353	774	3039	1131	1332	1056	1005	1800	1935	1743	690	1077	2898	1344	2022	1362	1815	2142	1260	948	999	1773	2142	855	1158	1233	1161	2358	801	1548	2667	1116	1365	1236	1815	1638	2193	1053	1413	1326	1665	1251	2094	3057	3378	1179	3012	1395	1341	942	786	2883	1611	1566	2385	2187	3102	2739	1941	2547	1452	1272	852	1449	2073	699	2754	1482	1392	3942	1218	1218	1533	1065	2676	1065	1221	807	903	0	0	540	1260	2106	2262	2520	2487	2004	351	1047	1827	1992	1317	507	684	1725	1284	1155	2655	2238	1881	2241	2826	2343	1116	1287	561	1614	2055	1677	8409	2649	1464	1938	1545	519	702	1515	2097	1659	2355	7116	6777	1815	4068	1227	651	678	3789	1101	1686	990	1893	2058	2418	1659	1047	876	270	3012	3798	978	1293	1083	1341	810	975	975	1989	0	1002	1527	1530	5991	774	1461	1485	1497	1149	1293	1839	1206	1473	1278	3243	558	1485	960	1281	1053	1500	1467	927	717	1119	840	1452	1026	1596	618	2289	3333	2022	1485	1128	855	1596	873	684	1785	771	1650	3183	1575	801	1296	372	2226	1770	1152	1956	2514	0	1569	1071	3594	2139	2157	888	876	942	1050	1707	993	3066	1329	1293	663	2043	2880	1254	966	2421	1080	3207	1236	471	4224	1020	612	1509	1563	975	2991	1926	879	1527	3930	5916	1398	867	4671	666	1836	1056	1188	0	1065	1545	1176	1746	1377	1251	849	1113	2748	1206	885	906	1248	3021	846	2352	1851	1326	1053	1620	1353	2247	858	861	1101	6267	1575	1731	903	924	1935	1560	1071	786	522	735	1764	903	3630	1467	1230	1761	1257	1191	1302	2145	1011	1188	1056	2499	1017	1449	1770	1089	846	2415	951	639	1011	2568	1512	930	1518	1689	738	3321	0	1077	1440	1962	1170	1602	1227	1749	2565	2319	3447	2307	771	1914	966	1449	2862	1731	1155	630	546	693	882	0	1116	960	1590	1251	810	0	813	606	1530	1131	1464	1020	1035	294	705	624	1017	1893	1260	1443	1596	1254	2943	1119	429	813	1392	2130	1449	2436	2871	1164	858	1119	2100	1683	459	951	2331	339	1428	1584	1926	2610	1779	2751	1869	1143	1788	564	621	210	0	387	531	597	330	0	315	753	234	576	258	0	1212	1437	264	576	0	1251	951	243	810	1002	1494	1695	1539	1119	1974	165	1860	1473	2058	471	1080	1521	855	2337	1179	1713	1650	1056	1572	1218	1794	1545	1740	1995	1716	2127	1704	1809	1125	1161	543	975	2160	2184	1494	1845	1365	1713	612	1890	1944	2628	1974	1044	2409	2007	1395	3048	1428	276	1008	2082	2382	2352	1383	1776	1548	1803	2922	3564	1230	1260	1968	1209	2478	3303	4470	2112	1422	3219	969	1536	1842	2706	3513	1587	882	1971	1776	1788	1827	684	705	327	0	1617	1887	1011	1512	2169	1104	369	2019	537	1533	813	0	1308	1623	2292	0	381	1602	972	519	1404	1125	711	576	1335	1365	1896	1563	1824	1713	2148	1806	2508	1944	1143	1827	570	0	1893	1719	1641	1032	1413	1605	1776	2145	1689	2367	2187	1050	1794	744	1527	2286	1329	627	1038	2055	1728	750	1869	1827	1665	2112	2127	444	2214	1740	1905	1755	0	1929	1227	1752	1230	0	1497	1869	1506	1896	2100	1602	2337	2880	2058	1917	1050	891	1851	2142	1944	1350	1713	2232	1797	1572	4065	1497	939	1689	1839	1194	1410	1758	2325	1884	3339	2712	2448	1320
Inga_lallensis_RAM_7221	1.13723	792	909	807	1422	1542	1542	789	1314	945	645	1212	1533	2139	975	969	3117	990	4029	459	1314	1038	1977	879	1122	432	945	1347	834	615	882	999	951	1827	1635	267	1743	756	3240	369	0	1011	999	459	1359	483	2118	471	1365	2007	1836	1383	4533	786	1185	1764	897	564	1137	699	2862	777	1131	1503	1386	1185	1284	303	783	1377	1131	3951	1068	507	561	1314	1134	1179	1239	1449	996	2244	1221	624	1311	621	1089	906	3780	2067	627	1374	1023	870	747	801	369	1875	2121	1236	528	1059	537	696	510	1941	816	1137	1149	255	1833	1089	915	690	1737	1476	2055	2178	693	759	1125	993	594	681	1077	783	1017	1071	423	594	5535	612	894	633	1881	1797	2304	717	915	339	1599	1485	939	1326	1416	1149	1617	957	921	675	1479	816	897	1230	873	903	1608	1206	2187	993	1506	1005	1026	834	2169	1563	750	756	1455	2028	1707	1380	1407	2895	1263	684	1458	498	2067	1503	3618	1866	774	642	1122	663	780	393	1785	858	783	798	510	600	2268	1848	1065	2190	2052	2985	1203	1062	1101	3393	1521	924	825	633	1458	1095	1605	945	1707	1935	486	2397	1287	720	1356	624	492	2436	1398	603	1533	4734	1077	1743	423	579	5400	5214	789	6936	1179	1164	855	1323	684	900	2013	849	2505	1392	1431	708	438	771	1203	927	900	2598	768	1683	762	2067	2118	825	501	561	546	1683	732	1317	1503	489	1176	336	456	759	1290	1197	1041	624	1425	1272	720	1212	1920	576	762	1245	1206	747	816	675	1572	930	729	1422	996	1542	861	591	483	1296	1299	1311	1200	765	261	768	1194	2586	1455	942	615	1485	1056	1572	1215	1704	1041	1470	1305	693	873	2244	1068	789	723	465	1950	1095	3279	1776	1071	801	2457	786	969	1200	939	1263	633	1827	1998	1593	1152	1698	1860	2955	792	1359	645	354	1914	1182	516	3810	651	1218	1776	591	1206	858	2013	1110	1053	1269	1761	1971	891	606	1161	921	2145	1173	1479	1494	1401	528	894	411	1107	1527	1143	2076	1974	1407	1050	711	1005	1032	594	294	612	1899	705	843	1395	1038	801	819	1191	720	1332	750	912	3009	1437	1776	1194	1986	1539	1497	1116	558	960	816	1746	2808	1437	1710	729	2796	1074	1755	3345	1803	1419	1215	11397	1626	1248	579	1308	678	522	1737	1362	1122	915	1875	1098	711	1650	1110	1095	564	1230	987	1407	1335	1527	1569	996	1101	2226	1152	957	1182	768	1146	1104	1200	726	1545	1644	726	750	0	1143	867	1854	1620	765	600	3957	2082	801	2196	795	1623	852	1302	630	624	2454	987	1662	1005	1245	603	2187	906	1470	1788	882	507	3399	2682	1290	591	1896	1392	1302	1545	1524	1392	453	480	1026	1035	1050	1026	1005	1725	1485	906	3627	2052	2454	1623	681	2616	1302	1065	822	3102	2025	495	762	846	807	429	936	1752	1086	1860	894	807	1746	1203	705	1395	855	723	2511	2052	987	537	1749	1812	3924	666	1389	1146	1488	1398	1869	2073	669	1140	1395	1458	2205	795	2886	1293	831	1194	900	579	2226	792	1491	2070	903	789	1416	3198	960	2265	696	822	615	81	1119	570	1521	807	501	588	312	225	864	1686	1656	1017	1014	1950	1215	3327	2829	3216	1629	2487	378	3105	2517	1776	906	858	1035	909	1851	1644	7647	1101	345	672	831	1023	1731	633	1602	948	3378	516	894	1455	2469	1065	1770	813	969	699	1671	855	1419	1029	672	1827	1413	717	408	2538	945	969	2073	2421	933	1077	1956	387	1998	1047	4797	255	882	1938	1797	1395	1437	2415	624	1158	1437	1296	1302	1053	1689	1971	2139	1149	936	351	933	858	936	1911	2073	4977	1623	1329	747	984	1062	600	1374	756	1395	1869	1203	762	1425	492	933	954	1143	1395	1491	531	1950	2229	681	777	1734	975	2799	3321	1758	1671	873	2994	1023	762	2454	1005	1695	918	1131	1182	675	2679	1101	870	1011	999	1494	1569	1611	462	879	2697	876	1701	1302	1695	1800	1050	942	816	1395	1449	774	1158	966	789	1977	537	2238	2667	936	1215	1032	1506	1629	2103	714	1311	930	1470	1146	2058	3048	3171	822	2895	1428	1044	588	633	2715	1422	1281	2112	1815	2760	2619	1797	2448	1281	1146	873	1221	1812	1116	2520	1539	1047	3213	1188	861	1341	834	1656	783	1218	660	807	0	0	195	1146	1341	1773	1887	2205	1644	375	885	1434	1809	1362	270	528	1605	1134	906	2442	2100	1503	1815	2190	1950	1248	876	798	1452	1647	1335	7884	2454	1554	1752	1296	312	540	1515	1698	951	2109	5640	4932	1575	3972	723	651	747	3108	969	1014	723	1539	1971	2223	330	825	936	138	2805	3396	855	1272	942	1368	624	846	1080	1578	390	579	1527	1182	5928	735	741	882	1587	978	873	1719	987	1638	1125	3081	522	1302	708	1164	1095	1317	1452	810	465	1011	825	1257	930	1599	594	1932	2847	1935	1254	675	396	1362	561	612	1602	780	1050	3165	1464	645	1245	324	2145	1533	639	1884	1518	204	1476	729	3228	1959	1677	744	876	885	1029	1572	729	1323	1302	1113	576	1953	2586	1080	1035	2412	876	3024	1236	636	3891	1020	606	1524	1062	762	2580	1845	642	1629	3741	5298	780	795	4368	519	1722	1038	741	138	483	1320	795	1464	1431	1098	738	1116	2556	1008	912	843	1245	2322	696	2355	1671	1134	1104	1752	1122	1410	846	837	957	5946	1566	1518	1002	1029	1065	1260	954	783	459	636	1755	747	3636	1113	810	1518	1053	978	1188	1818	783	954	873	2001	975	1032	1665	816	684	2187	954	276	1098	1995	1446	780	1470	1413	633	2808	522	921	1272	2235	936	1188	1164	1272	2154	2202	2772	1956	582	1926	882	1068	2682	1653	1008	567	657	540	846	717	861	978	1398	1395	897	0	624	525	825	1140	1401	1065	933	294	708	561	1014	1839	1236	1350	1776	1239	2943	990	399	747	1329	1674	1266	2208	2865	1161	858	1104	2085	1827	387	897	2292	396	1527	1527	1581	2997	1656	2865	1521	1113	1728	462	531	345	0	384	351	372	330	0	183	615	198	576	225	0	909	1431	195	576	0	1035	951	243	738	690	1311	1620	1416	804	1878	165	1791	1377	1584	372	1167	1521	819	1785	1161	1641	1293	1053	1524	1167	1743	1383	1392	1887	1536	2022	1698	1560	762	777	189	813	1863	1998	1473	1206	1272	1770	663	1671	1878	2193	1347	1041	1998	1983	1443	3270	1398	294	1008	2085	1716	2349	1356	1641	1554	1644	2793	3333	1296	1047	1959	903	2295	3069	4185	1860	1482	3198	891	1503	1773	2499	3186	1419	879	1872	1695	1464	1512	363	687	0	0	1614	1671	1020	1455	2055	936	0	2010	543	1533	1044	0	1248	1623	2226	1440	252	1515	624	816	1374	954	534	441	897	1332	1935	1323	1752	1662	1689	1722	2169	1875	1110	1731	570	183	1866	1992	1641	801	1047	1575	1674	1542	1692	2283	1653	1050	1794	744	1440	1902	1332	1176	948	1872	1668	1557	1611	1563	1602	2133	1965	444	2157	1719	1590	1656	0	1914	975	1752	1212	0	1224	1920	1227	1887	1971	1791	2175	2565	1926	1848	756	1008	1854	1539	1947	1095	1704	1890	1605	1701	3624	1257	888	1680	1758	1341	1410	1749	2163	2016	2523	2304	2109	1293
Inga_glomeriflora_KD_7056	0.90978	1062	912	1212	1488	1653	1566	1560	1953	1494	876	1956	1638	2820	1347	1071	3189	1236	4026	645	1515	1284	2301	927	1263	930	1116	1803	924	714	1233	999	1596	1824	2238	597	2031	879	3600	1191	744	1743	2178	1230	1413	546	3399	600	1449	2538	2112	1518	4956	1056	1119	2256	1038	627	1461	879	3444	786	1224	1989	1629	1545	1677	303	1029	1377	1839	4203	1044	1032	999	1473	1284	1185	1530	1209	681	2322	1512	1263	1674	1050	1761	1749	5022	3933	831	1500	1236	1392	1266	861	969	2304	2349	1614	726	1059	1296	1119	759	2559	981	1248	2175	1335	2034	1245	1380	774	1995	1893	2679	2646	909	888	1200	1308	1161	819	1329	585	2910	1167	708	1317	6375	792	1407	1053	3087	2445	2601	774	942	618	1746	1266	1431	1977	2481	1485	1785	1761	1236	690	1641	1197	1185	1968	1149	1644	1602	2409	2364	1416	1674	1581	1383	1038	2169	1932	948	1173	1884	2475	1734	2202	1371	3162	1677	915	1722	1017	2562	2409	4302	2085	984	978	1416	786	1092	615	1779	777	1188	801	648	1251	2544	2349	1953	2241	2358	4182	1656	1731	1500	3519	1614	1047	1119	1359	1665	1254	2145	1287	2241	2247	909	2610	1797	1137	1599	624	726	2973	1458	699	1803	5271	1314	2007	1185	813	6711	6642	864	7488	1461	1308	1344	1671	996	1164	2514	1095	2670	2103	1812	918	870	1209	1251	1179	1185	2826	960	1590	981	2877	2712	855	639	738	966	2241	1032	1584	1971	1314	1275	579	750	894	1248	1236	1041	888	2004	1515	837	1341	2256	1230	1137	1671	1662	744	1173	675	1938	1029	720	1491	1068	1380	1722	1002	858	1425	1788	2010	1956	1092	672	639	1581	2925	2109	1797	1140	2052	1458	1620	1380	2199	1182	2184	1422	1224	1119	2172	1257	1182	756	597	2562	1713	3540	2427	1356	996	2535	1581	1374	1170	1317	1629	1536	2268	2088	1722	1446	1761	2109	3255	924	1707	969	999	2112	1473	1128	3966	759	1803	2016	1146	1398	1449	2154	1464	2049	1614	2223	2910	1107	717	1548	1215	2757	1554	1689	1737	1710	1305	1200	828	1320	1791	2031	2247	1983	1965	1584	1212	1233	1890	717	348	1071	1989	708	1122	1497	1221	1266	1281	1491	1509	1533	750	1200	3327	1731	2523	1299	2517	1977	1947	1134	1044	1044	1506	1701	3030	1743	1887	837	3048	975	2226	4008	2148	1509	1572	11760	1977	1842	663	1617	1335	1026	2196	1725	999	957	2082	1392	708	2532	1155	1368	942	1650	1077	1812	1866	1728	1896	1458	1398	2592	1512	909	1428	1752	2025	1365	1494	882	1773	2064	1332	1008	642	1527	1335	1506	2169	1098	951	4239	2130	1248	3312	1041	2109	1272	1689	1188	948	2898	1500	2028	1731	1245	1161	2628	1341	1599	1899	1107	951	3882	2826	1428	741	1584	1503	1302	1704	1851	1812	684	1206	1170	1116	1599	1563	2073	1911	1656	1245	3834	2565	3510	2034	1428	3828	1401	1338	1020	3396	2436	1041	819	1074	1017	1386	1041	1884	1344	2307	1041	1185	2016	1674	810	1743	1290	975	2898	2358	1065	1116	1251	2082	4728	933	1545	1683	1818	1782	2160	2160	831	1287	1620	1539	2904	765	3165	1851	1260	2025	1233	819	2499	801	2064	2733	888	819	1446	3669	1242	2340	1242	858	915	1545	1548	1059	2016	1137	1374	1350	864	888	1131	2244	2247	1260	1092	2184	1524	3717	3705	3822	1998	2571	732	3378	2661	2325	1056	912	1107	1128	2991	2331	8412	1194	1053	1074	1011	1155	1743	1014	2088	1866	3483	999	1011	2016	2712	1413	2028	819	1071	1695	1932	849	1449	1485	1056	2559	1917	1395	597	2922	1704	1299	3033	2673	987	1068	2190	1092	2625	1431	4824	1005	1287	2250	2172	1821	1809	2637	963	1638	1986	1545	2484	2400	2082	3297	2904	1290	1410	741	1062	969	1023	1980	2511	6018	1824	1734	966	1203	1323	996	2256	963	1527	1920	1638	1242	1926	963	1104	1203	1710	1560	1827	669	2361	2103	819	1332	2199	1170	3438	4485	1824	2439	1293	3363	1293	1026	3258	1278	1803	1680	1797	1506	954	3237	1371	1464	1056	1221	2367	2157	1959	831	1512	2928	1563	2574	1776	2016	3102	1449	936	1185	2115	2244	933	1407	1236	1197	2532	810	1878	2919	1308	1527	1506	1950	2007	2940	1389	1521	1629	2037	1608	2058	3105	3654	1743	2847	1440	1431	1599	1029	3195	1650	1680	2463	2253	3672	3081	2205	2685	1644	990	384	1602	2271	1233	3132	2463	1251	3951	1221	1248	1692	1110	2700	1281	1476	1158	915	0	0	633	1320	2214	2337	2136	2709	2115	579	1530	2394	2073	1653	834	819	1974	1497	1293	2994	2316	2400	2304	3267	2517	1383	1443	954	1620	2310	1893	8439	2826	1851	2226	1668	681	906	1515	2388	1677	2676	8274	7911	1887	4197	1263	858	729	4308	1167	1998	1425	2271	2175	2538	339	1161	1056	396	3306	4161	1641	1374	1449	897	1137	1341	1329	2172	1296	1380	1308	1212	4563	804	1737	1587	1815	2067	1983	1965	1314	2199	1374	3459	711	1827	1200	1392	1182	1764	1719	1155	969	1113	1266	1725	1101	1764	1188	2538	3264	2178	1548	1878	972	2154	1239	987	2280	795	1602	3363	1812	1011	1482	423	2430	1899	1407	2514	2532	582	1710	1314	3978	2385	2211	936	876	942	1332	1926	807	2166	1644	1362	744	2286	3189	1404	1578	2445	1170	3261	1047	471	4428	1008	615	1566	1635	1215	3120	2133	894	1782	4101	6762	1491	867	2673	666	1944	1032	1275	594	1119	1707	1359	1863	1476	1236	990	1116	2709	1206	1041	1284	1500	3099	840	2508	2019	1326	1239	1947	1359	2247	1023	939	1134	6489	1584	1872	1386	1026	2169	1566	1218	774	609	957	1974	780	3636	1959	1242	2118	1323	1188	1302	2841	1044	1188	1176	2721	1062	1323	1884	1197	924	2691	951	726	1272	2568	1527	732	1500	1686	738	3708	156	1071	1437	2250	1134	1818	1533	1746	2733	2343	3651	2574	759	1953	978	1614	2832	1707	1269	522	711	693	1044	852	1107	978	1632	1455	855	0	813	606	1533	1050	1449	999	1041	294	708	672	1014	1902	1299	1491	1584	1335	2805	1221	486	816	1392	1821	1554	2208	3213	1170	858	918	2004	1752	477	951	2334	462	1422	1644	1995	3393	2022	2841	1815	1089	1788	585	633	465	0	384	558	471	330	357	315	750	297	576	258	0	1284	1431	0	576	0	1278	945	243	846	1005	1560	1695	1539	1038	1974	165	1887	1485	2010	471	1158	1443	861	2565	1179	1839	1560	1053	1641	1287	1896	1548	1971	2001	1755	2118	1719	1938	1131	1209	603	1110	2217	2181	1155	1932	1404	1809	663	1890	1989	2643	1980	1044	2409	1983	1443	3315	1620	276	1248	2061	1824	2343	1599	1800	1554	1725	3069	3495	1314	1578	1971	1353	2343	3258	4467	2151	1992	3384	921	1536	2046	2703	3513	1548	858	2130	1770	1872	1911	681	705	327	0	1617	1707	987	1407	2715	1119	0	2019	537	1482	1260	0	1311	1524	2331	1452	795	1515	1080	519	1404	1302	750	591	1509	1356	2091	1566	1821	1797	2241	1809	2508	1905	1563	1815	570	813	1893	1986	1647	1206	1458	1581	1920	2232	1572	2538	2091	1056	1791	744	1545	2295	1386	1212	1041	2118	1707	1656	1731	1830	1677	1821	2265	519	2256	1728	1905	1755	0	1956	1470	1752	1233	0	1842	1920	1968	1896	2100	1830	2145	2844	2070	2196	1050	1227	1848	2106	2160	1494	1878	2235	1857	2160	4080	1509	1101	1959	1851	2235	1410	1740	2361	2034	3465	2895	2547	1131
Inga_huberi_KD_4911	0.90978	1152	912	1323	1488	1653	1221	1479	1704	1404	876	1956	1656	2748	1374	1074	3192	1125	4026	564	1515	1284	2301	918	1269	930	1113	1803	834	714	1251	861	1614	1821	2097	696	2028	879	3615	1260	756	1773	1287	1209	1401	528	3414	528	1398	2598	2112	1650	5007	1056	1221	2253	1032	627	1341	840	3390	786	1224	1965	1632	1518	1662	303	1029	1377	1848	4203	1287	1104	960	1494	1281	1173	1365	1209	1155	2325	1509	1347	1674	1062	2079	1746	5178	3666	840	1752	1236	1218	1287	864	1047	2334	2337	1611	717	1059	1332	1086	756	2574	981	1254	2220	1338	2034	1245	1212	864	1995	1932	2730	2640	909	891	1200	1299	1161	384	1341	777	2748	1218	1131	1254	6321	792	1407	1053	2643	2427	2724	768	942	588	1743	1452	1431	2055	2382	1554	1791	1704	1221	687	1677	1158	1113	1929	1161	1674	1605	2214	2355	1437	1674	1608	1419	1011	2166	1932	930	1203	1908	2478	1779	2103	1386	3198	1656	909	1764	960	2562	2409	4305	2115	993	1062	1533	783	924	1080	1788	819	1233	801	843	1125	2544	2331	1956	2253	2295	3720	1341	1740	1878	3522	1614	984	1134	1581	1665	1254	2271	1263	2064	2232	906	2601	1833	1194	1596	624	714	3024	1593	882	1803	5286	1371	2034	1176	831	6714	6645	1101	7422	1461	1308	1344	1671	1128	1167	2358	1095	2670	2232	1815	852	930	1203	1548	1194	1407	2802	969	1668	984	3204	2652	825	636	510	966	1989	1077	1629	1953	1155	1275	666	645	1089	1410	1254	1059	915	1932	1473	1128	1341	2178	1233	1356	1707	1662	906	1164	408	1962	1086	729	1482	495	1599	1791	981	852	1482	1806	2037	1857	1191	669	975	1581	2910	1842	1926	1071	1815	1431	1617	1368	2214	1233	2040	1473	1236	1188	2172	1257	1038	753	597	2520	1548	3543	2547	1359	612	2535	1581	1374	1179	1326	1629	1281	2307	2280	1722	1506	1773	2115	3255	888	1695	978	1125	2106	1488	1149	3627	759	1803	2118	1161	1449	1449	2025	1497	2064	1620	2304	2823	1107	750	1620	1290	2634	1563	1674	1749	1689	1116	642	675	1323	1878	2085	2277	2109	2028	1578	1206	1263	1710	717	348	1080	1989	708	1116	1422	1170	1398	1452	1494	1389	1533	603	1428	3327	1734	2376	1296	2541	1968	2232	1134	1035	1041	1608	1869	3021	1707	1887	849	3048	1221	2304	3942	1968	1509	1707	12522	1953	1806	792	1704	1314	771	2352	1737	936	972	2220	1398	675	2442	1203	1368	879	1689	1077	1656	1722	1746	1899	1416	1377	2589	1467	954	1182	1608	2178	1359	1476	915	2166	1998	1599	1065	729	1377	1323	1458	2133	1098	975	4059	2127	1173	3354	1041	2115	1005	1416	1179	972	2898	1461	2328	1722	1251	1155	2622	1404	1599	1899	1107	957	4254	2886	1461	804	2184	1503	1302	1869	1854	1812	684	1251	1011	1233	1650	1560	2055	1905	1656	1134	3837	2493	3447	2052	1491	3888	1401	1338	1104	3549	2496	975	852	1326	1020	1404	1041	1884	1311	2310	1041	1179	2022	1614	810	1722	1290	975	2802	2421	1065	1110	1749	2064	4758	1029	1536	1485	1836	1872	2271	2157	843	1326	1620	1566	2910	1014	3150	1845	1323	2073	1236	816	2541	801	2049	2769	1089	819	1446	3768	1503	2340	942	861	915	1548	1527	1059	2040	1149	1194	1302	825	975	906	2139	2193	1257	1092	2100	1563	3708	3666	3828	2097	2577	672	3420	2688	2382	1059	1032	1158	1137	2841	2442	8412	1161	1053	1065	1020	1287	1743	1173	2079	1929	3489	996	1020	1686	2712	1449	2031	822	1095	1830	1932	849	1650	1551	1002	2517	1869	1431	597	3015	1665	1368	3165	2658	993	1170	2271	1092	2628	1356	4824	1062	1287	1941	1953	1671	1812	2721	1032	1692	1968	1545	2586	2505	2088	3129	2856	1251	1413	444	1062	975	711	1980	2397	6015	1827	1575	930	1251	1350	993	2169	981	1518	1920	1533	1377	1962	1050	1104	1257	1599	1560	1854	672	2274	2100	819	1353	2238	1170	3438	4383	1767	2430	1377	3369	1302	1155	3258	1356	1911	1692	1806	1611	897	3207	1320	1602	1056	1029	2256	2358	1965	774	993	2925	1626	2784	1620	1995	3108	1452	942	1191	1983	2220	933	1422	1233	1284	2694	1032	2046	2988	1239	1527	1575	1950	2163	2886	1320	1527	1704	2097	1602	2055	3141	3615	1635	2847	1272	1431	1599	1344	3222	1653	1683	2403	2241	3573	3159	2148	2784	1755	1338	1026	1599	2451	1143	3033	2391	1380	3951	1347	1251	1857	1437	2727	1065	1512	1158	1017	0	0	645	1392	2226	2331	2229	2565	2115	582	1554	2148	2061	1464	744	849	1806	1557	1290	2868	2247	2469	2352	3321	2529	1521	1443	951	1620	2235	1893	8439	2868	1833	2175	1509	729	888	1503	2409	1674	2727	8286	8022	1992	4215	1296	855	807	4305	1221	2046	1455	2265	2169	2565	813	1236	975	660	3276	4137	1605	1371	1458	897	1062	1317	1317	2229	1170	1470	1521	1209	6372	1137	1599	1500	1815	1674	1659	1968	1323	2007	1374	3429	720	1842	1056	1395	1065	1764	1692	1233	939	1341	1026	1722	1101	1743	1236	2454	3264	2256	1527	1872	939	1812	1104	1017	2427	1014	1659	3285	1812	1011	1350	672	2292	552	984	2514	2532	570	1701	1485	3987	2598	2397	936	846	942	1443	1974	957	1983	1632	1362	744	2262	3351	1437	1452	2424	1239	3261	1236	471	4365	996	615	1560	1635	1182	3120	2097	1233	1719	4134	5742	1431	867	726	804	1938	1602	1278	594	1158	1857	1428	1869	1416	1251	993	1116	2709	1206	1077	1398	1773	3087	846	2427	2004	1326	1218	1947	1359	2310	810	939	1137	6504	1581	1872	1437	1029	2304	1560	1212	774	555	924	1764	1020	3636	1959	1350	2124	1323	1275	1287	2838	1083	1134	1233	2838	1065	1389	2034	1200	1074	2718	951	972	1269	2568	1527	924	1371	1710	738	3675	492	1212	1440	2295	1110	1470	1512	1746	2739	2346	3600	2577	762	1953	978	1614	3099	1710	1197	684	708	693	951	774	1107	978	1632	1452	858	0	813	603	1557	1158	1455	1035	1032	294	681	477	1014	1875	1215	1491	1590	1335	2814	1218	483	816	1392	1566	1554	2208	3222	1170	486	1122	2262	1230	477	951	2328	462	1578	2196	1239	2874	2121	2895	1842	1089	1794	585	633	435	0	0	555	471	330	0	315	753	297	576	255	0	1308	1431	264	576	0	1386	942	84	855	1011	1527	1695	1539	1200	1974	165	1725	1485	1815	471	1086	1518	861	2463	1185	1836	1647	1047	1641	1320	1911	1548	2040	1995	1893	2112	1716	1935	1053	1200	732	1110	2220	2181	1506	1911	1401	1770	660	1890	1983	2619	2334	1044	2388	2007	1443	3528	1539	276	1245	2082	2415	2346	1641	1671	1554	1818	3081	3498	1353	1620	1968	1341	2385	3228	4491	2151	1251	3384	903	1536	2043	2703	3513	1587	861	2130	1761	1872	2004	681	705	327	0	1617	1707	1011	1515	2700	1116	417	2130	513	1254	1176	0	1311	1590	2328	1410	867	1515	1029	519	1404	1125	789	591	1500	1356	2097	1566	1830	1692	2280	1797	2490	1833	1542	1815	570	888	1872	1986	1650	1077	1377	1581	1782	2208	1773	2508	2298	1155	1794	744	1557	2439	1425	1080	1116	2046	1725	1653	1866	1836	1674	2085	2259	525	2223	1707	1902	936	0	1956	1194	1095	1122	0	1779	1920	1755	1812	2100	1650	1950	2793	2070	1980	1047	1392	1848	2139	2148	1569	1884	2208	1857	2316	3456	1503	1221	1950	1905	2235	1410	1755	2178	1974	3546	2913	2346	1320
Inga_exfoliata_DMN_1211	1.28886	858	909	1299	1566	1671	1554	1512	1662	1494	876	1968	1653	2748	1380	1071	3180	1173	4026	549	1482	1287	2118	936	1278	918	1116	1800	813	717	1230	1002	1587	1818	2010	627	2085	912	3480	1290	858	1638	1434	1206	1428	567	3408	627	1440	2655	2097	1527	5139	1056	1296	2253	1032	570	1461	921	3297	786	1224	1914	1611	1530	1467	303	1182	1377	1839	4200	1062	1011	1026	1440	1299	1176	1329	1572	1416	2322	1227	1233	1674	1047	1800	1608	5091	3840	840	1647	1245	1257	939	861	1026	2337	2385	1620	726	1125	1104	1098	759	2523	978	1248	2094	969	2040	1098	1518	882	1932	1560	2730	2691	909	864	1206	1353	1119	858	1425	846	2103	1032	900	1176	6363	783	1377	1032	2415	2436	2661	759	930	420	1806	1551	1428	2031	2349	1512	1794	1599	1224	747	1641	1221	1185	1953	1188	1773	1611	2409	2382	1434	1629	1518	1488	1035	2172	1956	945	1083	1830	2472	1746	2121	1356	3159	1596	927	1650	993	2559	2406	4311	2061	771	1113	1419	849	1113	546	1779	969	1179	798	843	1260	2517	2337	1950	2175	2301	3618	1341	1749	1677	3522	1665	1029	1134	1650	1665	1257	2259	930	2199	2154	852	2571	1791	1167	1740	627	714	3015	1833	741	1803	5265	1401	2028	1179	813	6534	6411	1011	7479	1461	1311	1344	1731	1056	1143	2373	1095	2598	2142	1797	852	912	1092	1287	1227	1203	2805	966	1683	978	3084	2361	825	639	663	807	2049	1077	1584	1857	1131	1275	627	390	1158	1410	1248	1047	918	2022	1479	981	1296	2274	1152	1134	1557	1710	1338	1218	675	1677	909	759	1485	1089	1584	1725	1002	858	1437	1905	1857	1848	1104	669	624	1572	2586	1869	1839	1113	1956	1356	1617	1317	2205	1164	2046	1476	1341	1149	2256	1173	1164	756	597	2478	1698	3540	2496	1125	993	2307	1482	1341	1173	1323	1683	1353	2310	2088	1737	1503	1854	2133	3045	888	1707	1236	1032	2109	1452	1194	3627	708	1725	2022	1152	1359	1446	2013	1509	1935	1572	2148	2805	1143	717	1494	1284	2658	1536	1713	1704	1698	1257	1200	657	1218	1872	1503	1950	2100	1881	1518	1188	1362	1338	708	348	885	1989	705	1260	1422	1212	1170	1191	1485	1470	1533	750	1278	3183	1725	2382	1299	2670	2004	1965	1137	1044	1062	1491	1866	3039	1779	1896	837	3054	1164	2229	4008	2112	1509	1539	12186	1968	1854	768	1305	1287	762	2148	1620	927	924	2184	1395	657	2454	1209	1383	726	1518	1092	1701	1815	1785	1899	1344	1191	2586	1521	882	1431	1623	2103	1236	1545	990	1767	1998	1368	966	387	1455	1308	1803	2214	1098	951	4032	2127	1326	3024	1047	2112	960	1512	1218	969	2841	1416	1995	1707	1245	1164	2478	1365	1554	1902	1107	1125	3990	2886	1473	774	2238	1497	1305	1875	1854	1818	750	1191	1062	1242	1272	1659	1968	1839	1605	1209	3834	2472	3465	2028	1434	3888	1404	1341	1071	3318	2499	948	834	1074	1017	1602	1041	1866	1320	2328	1041	1146	1905	1698	810	1578	1329	975	2961	2436	1014	1074	1959	2184	4809	804	1548	1821	1842	1767	2193	2160	795	1350	1719	1608	3027	1200	3162	1653	1206	1959	1212	816	2535	804	2121	2769	1053	819	1551	3642	1242	2313	1284	822	915	1161	1584	1065	2052	1101	1227	1353	543	1158	1119	2157	2211	1275	969	2232	1518	3318	3357	3756	2097	2571	717	3465	2658	2388	1056	1056	1011	1104	2919	1986	8355	1197	1053	1074	1290	1221	1743	1098	2100	1917	3393	978	978	1539	2766	1458	2031	822	1086	1872	1914	849	1989	1455	1224	2382	1929	1434	597	3048	1698	1299	3051	2727	951	1176	2241	936	2625	1431	4794	1236	1278	1986	2064	1797	1809	2781	1002	1497	2007	1545	2424	2304	2046	3048	2994	1026	1410	489	1032	978	1026	1971	2382	6000	1782	1584	879	1251	1353	816	2271	993	1515	1914	1533	1158	1875	957	1107	1254	1716	1560	1893	660	2280	2100	819	1425	2241	1170	3372	4308	1827	2439	1725	3375	1347	1179	3243	1308	1689	1509	1788	1692	897	3249	1311	1398	1137	1197	2280	2364	1965	831	1152	2934	1509	2544	1701	1974	2979	1446	945	1206	2097	2265	873	1218	1242	1227	2586	837	2313	2904	1266	1476	1773	1956	2073	2940	1317	1527	1554	2001	1632	1983	3123	3666	1380	3060	1440	1341	1596	1032	3192	1650	1626	2463	2247	3603	3036	2205	2709	1695	1335	384	1614	2400	1143	2961	2406	1440	3951	1185	1260	1695	1098	2616	1065	1485	1149	966	0	0	207	1407	2187	2406	2079	2679	2133	567	1500	2343	2154	1557	750	711	1968	1524	1293	2841	2241	2040	2355	3075	2490	1404	1770	951	1620	2298	1893	8427	2910	1725	2073	1689	774	1050	1518	2199	1674	2583	7866	7533	1887	4224	1272	390	732	4386	1170	1812	1368	2091	2220	2562	1644	1215	1053	399	3294	4107	1590	1371	1491	894	1107	1047	1167	2190	1173	951	1527	1206	6276	804	1704	1560	1833	1827	2070	2040	879	2205	1383	3390	735	1611	678	1623	927	1764	1521	1197	843	1140	1128	1632	1098	1620	1227	2577	3369	2175	1551	1866	975	1812	939	1050	2100	780	1821	3555	1857	1011	1341	372	2292	1971	846	2412	2529	0	1785	1281	3939	2385	2226	933	876	912	1335	1989	951	1629	1644	1263	621	2256	3318	1437	1200	2355	1176	3261	1236	609	4365	1008	615	1647	1488	1104	3114	2067	894	1746	4062	5181	1425	867	4689	663	2148	1194	1140	594	1071	1839	1314	1833	1407	1356	993	1086	2745	1188	888	1107	1428	3123	954	2448	2007	1329	1371	1920	1398	2244	1014	885	1188	6510	1575	1872	1395	996	2271	1293	1212	756	255	987	1761	774	3729	1941	1383	2109	1323	1170	1299	2841	1125	1191	1257	2886	1065	1482	1959	1149	981	2736	951	0	1269	2562	1557	930	1722	1698	738	3630	408	1080	1440	2244	1065	1440	1395	1746	2751	2346	3651	2604	525	1953	978	1656	3063	1725	1266	681	684	696	993	837	1104	978	1638	1452	891	0	813	474	1560	966	1491	990	1020	294	708	672	1014	1905	1302	1491	1593	1263	2949	1215	474	810	1392	1839	1566	2226	3198	1167	858	1122	2262	2052	477	954	2313	339	1422	1959	1971	3366	1959	2892	1854	1332	1845	297	633	438	0	384	555	366	330	357	315	753	297	576	258	0	1317	1425	0	576	0	1356	948	243	846	1005	1473	1695	1539	1320	1971	264	2067	1482	1992	564	1161	1515	843	2439	1176	1827	1656	1053	1569	1320	1638	1380	2061	1980	1872	2061	1818	1929	1131	1251	750	1110	2217	2076	1521	1932	1302	1785	663	1890	1983	2649	1989	1044	2409	2004	1443	3531	1611	276	1245	2058	2529	2352	1671	1725	1563	1782	2904	3555	1344	1347	1956	1335	2445	3333	4470	2133	1530	3375	918	1536	2028	2703	3516	1560	882	2133	1728	1818	1935	684	711	0	0	1623	1782	1005	1512	2889	1104	0	2013	513	1401	795	0	1311	1542	2328	1455	0	1503	1053	843	1401	1125	726	591	1512	1362	2856	1554	1821	1809	2349	1809	2490	1995	1257	1731	555	0	1890	1992	1641	1191	1503	1569	1695	2223	1557	2508	2298	939	1794	744	1536	2307	1404	885	1035	2046	1728	1647	1743	1833	1677	2127	2268	465	2289	1584	1800	1755	0	1956	1242	1059	1179	0	1722	1917	1653	1782	1962	1842	2139	2823	2070	2496	1050	1194	1848	2130	2106	1539	1623	2235	1653	1911	3957	1533	1092	1959	1854	1152	1407	1761	2157	2028	3522	3066	2511	1320
Inga_tenuis_FCPG_743	0.90978	1026	909	1326	1455	1671	1566	1410	1698	1569	912	1968	1650	2679	1380	1074	3180	1008	4026	576	1482	1290	2268	939	1263	810	1116	1815	813	717	1218	1002	1617	1815	2064	639	2061	909	3600	1230	840	1905	1281	1095	1410	522	3456	600	1449	2598	2091	1509	5025	1056	1296	2244	1035	627	1461	921	3312	783	1224	1920	1608	1533	1494	303	1182	1377	1839	4200	1062	1011	933	1344	1302	1167	1329	1575	1254	2325	1281	1251	1674	1083	1800	1608	5184	3765	840	1548	1263	1170	1257	864	924	2346	2388	1623	678	1122	1176	1098	762	2547	978	1302	2211	639	2040	1101	1431	897	1932	1560	2727	2685	909	885	1206	1281	1167	921	1248	849	2091	1188	885	1179	6366	1038	1197	1032	1074	2340	2625	771	930	462	1806	1551	1428	2052	2268	1479	1794	1725	1224	888	1641	1164	1185	1953	1131	1689	1608	2289	2379	1440	1638	1497	1488	1044	2172	1956	948	1023	1860	2526	1779	2100	1344	3183	1596	906	1752	1014	2559	2403	4305	2127	765	1110	1437	894	1137	414	1779	966	1185	798	834	1257	2541	2346	1824	2244	2268	3537	1338	1665	1605	3522	1614	939	1134	1581	1665	1170	2373	930	2061	2181	843	2571	1830	1194	1683	627	714	2955	1341	876	1803	5046	1374	2043	1128	813	6651	6624	918	7458	1461	1311	1341	1662	1128	1191	2346	1095	2601	2052	1797	849	918	1134	1230	1200	1203	2802	969	1683	921	3258	2304	825	624	723	807	2175	1098	1590	1980	1356	1254	636	432	1023	1410	1248	1047	915	2094	1479	840	1353	2184	1218	885	1746	1710	1308	1173	675	1995	1050	720	1485	1089	1602	1791	939	858	1437	1842	1986	1824	1101	669	831	1617	2799	2031	1938	1110	1962	1416	1617	1317	2151	1158	1950	1479	1344	1131	2244	1173	1023	756	621	2445	1569	3540	2178	1122	954	2538	1482	1398	1164	1134	1605	1326	2310	2088	1737	1488	1851	2088	3165	888	1707	981	1221	2094	1473	1137	3627	807	1797	2109	1182	1326	1449	2013	1413	2043	1551	2223	2808	1104	720	1434	1194	2748	1254	1617	1749	1659	969	1212	657	1221	1878	1536	2169	2100	2064	1608	1188	1233	1836	708	348	987	1989	705	1392	1422	1215	1281	1242	1485	1458	1533	747	1215	2913	1557	2373	1296	2625	1992	1932	1137	1122	1038	1548	1872	3036	1701	1899	837	3054	1167	2229	4008	2148	1512	1539	12309	1977	1854	663	1308	1368	1083	2367	1701	891	930	2139	1398	729	2439	1641	1365	909	1545	990	1785	1815	1770	1899	1392	1044	2586	1434	957	1434	1629	2049	1308	1497	876	1749	1998	1269	966	783	1455	1221	1791	2091	1098	924	3750	2127	1269	2961	1014	2109	1002	1512	1260	870	2805	1374	2361	1656	1245	1164	2586	1290	1509	1911	1107	687	4068	2958	1473	747	1821	1497	1245	1881	1863	1794	750	1194	1194	1242	1656	1599	2166	1794	1659	1152	3834	2442	3435	2049	1422	3888	1404	1341	1158	3378	2451	951	828	1071	1092	1392	1041	1746	1350	2271	1041	1158	2034	1677	810	1743	1326	975	2877	2418	1035	1074	1755	2076	4764	804	1548	1689	1845	1701	2238	2160	834	1347	1614	1605	2910	1047	3162	1770	1206	1959	1164	816	2499	753	2127	2769	1092	819	1461	3591	972	2340	1218	822	915	1383	1581	852	1923	1203	708	1395	489	1266	1146	2235	2259	1278	954	2193	1530	3762	3714	3759	2046	2571	777	3462	2724	2310	1059	927	1128	1161	2538	2280	8304	906	1020	1116	1029	1281	1743	1005	2097	1872	3318	996	972	1539	2760	1494	2037	822	1092	1641	2013	849	1830	1320	1194	2535	1983	1434	594	3003	1674	1305	3132	2712	951	1110	2199	1095	2595	1605	4794	1137	1275	1983	2142	1812	1809	2679	1080	1599	1926	1545	2580	2445	2052	3117	2817	1245	1386	441	1065	978	1023	1968	2349	5946	1785	1554	963	1278	1416	1017	2322	993	1515	1914	1530	1248	1920	894	999	1251	1665	1560	1860	621	2277	2100	873	1350	2328	1047	3438	4431	1818	2433	1311	3369	1284	1074	3252	1218	1689	1560	1803	1608	894	3231	1329	1491	1134	1197	2166	2550	1956	831	1062	2928	1527	2772	1665	1863	2475	1491	945	1224	2112	2325	864	1158	1236	1266	2628	960	2481	2928	1221	1329	1680	1956	1974	2547	1329	1527	1689	1968	1680	2091	3123	3672	1410	3006	1440	1479	1599	1158	3222	1650	1650	2460	2244	3594	3024	2004	2688	1623	1338	1020	1614	2385	1143	2961	2241	1443	3951	1182	1260	1722	1041	2700	1065	1485	1209	915	0	0	0	1407	2166	2406	2292	2688	2124	582	1410	2301	1935	1575	822	849	1899	1464	1296	3009	2241	2490	2298	3348	2607	1404	1518	960	1623	2298	1854	8424	2865	1722	2094	1692	705	999	1413	2271	1674	2649	8409	7437	1851	4239	1281	390	810	4386	1167	1962	1494	2124	2103	2547	1659	1248	1056	396	3270	4110	1734	1371	1452	1488	1077	1095	1212	2178	1239	936	1527	1185	6294	792	1995	1560	1827	2112	2004	1872	1311	2154	1383	3438	1056	1803	1020	1176	1059	1755	1695	1167	981	1140	888	1725	1101	1803	936	2535	3258	2199	1551	1866	945	1851	975	927	2316	780	1662	3117	1779	1011	1341	372	2145	1992	828	2472	2529	459	1749	1275	3810	2385	2214	741	876	939	1431	1926	927	2187	1704	1422	624	2028	3144	1437	1305	2052	1908	3258	1236	612	4458	1008	615	1647	1398	1257	3114	2040	708	1743	4044	5232	1425	867	4224	663	1965	1194	1272	591	1311	1707	1368	1743	1404	1224	990	1086	2733	1242	834	1164	1410	3123	963	2451	2001	1326	1221	1899	1392	2277	1014	885	1143	6522	1584	1872	1068	1041	2103	1383	1212	756	312	987	1761	762	3729	1998	1383	2115	1323	1170	1209	2646	1080	1188	1209	2832	1065	1524	1941	1200	843	2649	951	690	1269	2556	1557	930	1506	1689	480	3675	156	1077	1401	2301	1179	1758	1581	1749	2667	2346	3645	2607	768	1953	969	1602	3108	1725	1266	702	714	696	1026	816	1101	978	1629	1449	894	0	813	600	1560	1083	1494	987	963	294	708	657	1014	2001	1299	1491	1590	1269	2814	1215	483	771	1392	1839	1545	2226	3165	1167	858	1110	2262	2016	477	948	2313	462	1422	1596	1953	3423	1992	2907	1860	1107	1788	297	633	465	0	384	555	471	330	357	315	744	297	576	258	0	1317	1419	264	576	0	1380	948	243	861	1005	1491	1695	1539	1119	1971	333	1902	1482	1986	471	1164	1515	861	2439	1176	1827	1647	1047	1542	1320	1908	1368	2049	1995	1872	2109	1659	1941	1056	1251	672	1050	2157	2076	1518	1932	1302	1785	615	1890	1983	2649	2352	1044	2409	2001	1446	3531	1602	276	1206	2025	2631	2340	1515	1623	1569	1854	2904	3540	1374	1386	1956	1356	2382	3330	4470	2145	1422	3354	993	1536	1962	2682	3507	1569	867	2133	1761	1860	1824	684	672	327	0	1401	1764	1005	1512	2607	1104	0	1905	537	1488	795	0	1311	1542	2328	1404	798	1452	1050	462	1395	1125	696	591	1509	1362	1788	1572	1821	1713	2349	1809	2493	1929	1497	1731	570	303	1890	1992	1641	1191	1503	1566	2034	2217	1575	2529	2298	939	1794	744	1557	2304	1416	1194	1038	2046	1743	1650	1743	1722	1677	2142	2235	546	2220	1584	1803	1755	0	1962	1227	1752	1233	0	1677	1920	1683	1896	2097	1704	2139	2775	2070	2172	1050	1317	1848	2139	2160	1278	1572	2403	1854	2151	4083	1731	1089	1788	1845	1155	969	1755	2274	2034	3507	2832	2544	1320
Inga_schinifolia_LCS_748	5.83776	1020	909	1284	1563	1671	1335	1512	1695	1548	879	1974	1650	2748	1380	1074	3222	1302	4026	576	1482	1287	2118	915	1233	429	1110	1758	813	717	1224	0	1416	1818	2082	0	2085	912	3600	1206	0	1638	1254	1197	1725	0	3438	540	1449	2598	2118	1524	5127	1056	1296	2253	1035	555	1461	843	3378	783	1224	1953	0	0	1563	303	1185	1377	1848	4203	1062	1095	1011	1440	1287	1161	1329	1575	1260	2325	1566	0	1674	1071	1764	1572	5145	3768	840	1611	1245	1224	1266	864	903	2349	2256	1623	726	1125	1188	0	759	2577	978	1302	2097	1086	2040	1101	1461	855	1932	1560	2739	2586	906	885	1206	1293	1119	864	1233	825	2103	1032	708	1275	6315	1056	1368	0	2502	2265	2622	771	930	462	1806	1320	1428	2058	2382	1392	1794	1647	1224	876	1641	1179	1185	2025	1206	1602	1341	2412	2364	1440	1632	1494	1428	1071	2163	1917	939	1083	1890	2451	1779	2148	1347	3207	1587	912	1683	1032	2559	2406	4311	2115	981	1038	1437	894	0	213	1785	960	1185	798	816	1257	2580	2424	1962	2232	2319	3732	1341	1674	1611	3519	1614	984	1134	1650	1665	1257	2217	1302	2139	2220	894	2574	1803	1194	1719	627	0	2994	1659	825	1803	5277	1215	1974	1134	813	6612	6408	1023	7422	1461	1308	1344	1668	1077	1167	2253	1092	2601	2052	1779	849	852	1209	1230	1179	1203	2691	969	1665	990	3198	2304	825	624	723	948	1884	1095	1590	1980	1257	1236	636	387	891	1410	1248	1047	918	2076	1575	837	1353	2151	1230	1134	1740	1710	1317	1230	672	1872	1047	1065	1485	1089	1605	1749	954	858	1470	1944	1890	1896	1182	693	816	1629	2895	1836	1680	1203	1923	1353	1359	1311	2151	1110	2034	1473	1341	1212	2253	1170	1194	756	555	2376	1776	3621	2439	1125	624	2388	1482	1332	1167	1437	1629	1248	2307	2088	1737	1503	1857	2202	3168	912	1719	0	0	2046	1470	1101	3627	825	1722	2133	0	1464	1452	2013	1449	1890	1512	2157	2850	1122	771	1155	1194	2769	1254	1617	1743	1701	1023	1212	657	1218	1854	1602	2199	2100	1908	0	1188	1290	1818	708	0	885	1989	0	900	1425	1212	1398	1320	1485	1425	1533	747	1287	2913	1923	2487	1299	2571	2004	1977	1134	1038	1038	1524	1869	3039	1740	1878	828	3048	1230	2283	4008	2127	1509	1572	12189	1977	1854	798	1104	1371	1044	2370	1674	930	969	2184	1374	0	2448	1212	1383	942	1104	1008	1710	1809	1794	1899	1338	1131	2586	1503	810	1485	1626	2049	1365	1515	927	1752	2109	1524	1020	783	1590	1215	1824	2133	1098	924	4056	2127	1218	3267	1035	2103	1002	1509	1263	870	2805	1452	2355	1728	1233	1167	2451	1284	1650	1911	1107	687	4077	2886	1476	741	2187	1509	1245	1881	1857	1791	0	1194	1110	1263	1647	1659	2106	1794	1659	1131	3834	2553	3441	2016	1434	3828	1404	1341	1107	3522	2451	975	999	1071	1092	1530	951	1719	1350	2232	1041	990	1902	1671	0	1770	1290	975	2964	2313	1026	1074	1746	2139	4704	804	1557	1710	1845	1782	2265	2160	666	1128	1614	1596	2958	1047	3162	1773	1194	2070	1233	816	2535	0	2106	2712	1083	819	1461	3660	1293	2310	1254	822	915	0	1581	1065	1962	1209	1329	0	0	1215	1149	2013	2205	1137	984	2208	1542	3768	3678	3831	2031	2571	729	3468	2682	2385	1086	1065	1200	1131	2919	2307	8181	885	0	1074	1263	942	1743	0	2100	1833	3306	993	1203	1539	2760	1455	2037	0	1089	1671	2013	852	1863	1419	1182	2607	1911	1413	0	3015	1797	1323	1953	2727	951	1173	2319	0	2625	1320	4794	1095	1260	1986	2193	1821	1782	2691	963	1647	2004	1545	2517	2430	2043	3273	2988	1185	1287	0	1068	990	1023	1977	2355	6000	1788	1449	918	1302	1578	1032	2328	942	1515	1914	1641	1164	1848	0	1101	1248	1614	1560	1857	660	2154	2100	846	1443	2340	1170	3438	4482	1827	2436	1323	3357	1335	0	3264	1365	1692	1479	1806	1539	903	3240	1314	1413	1131	1050	2265	2319	2034	831	1407	2901	1620	2436	1758	2022	3045	1446	945	1188	2058	2265	864	1218	1236	1371	2661	888	2313	2964	1218	1530	1713	1956	2013	2892	1236	1524	1548	1932	1719	2091	3441	3651	1407	3063	1440	1428	1536	0	3195	1650	1680	2454	2247	3561	3090	2277	2790	1689	1335	951	1560	2364	1143	2961	1944	1389	3933	1206	1260	1683	1131	2706	0	1479	1221	915	0	0	0	1281	2181	2301	2115	2682	2121	582	1494	2361	2160	1572	834	0	1917	1590	1302	2709	2241	2433	2358	3222	2550	1407	1443	954	1623	2298	1809	8430	2853	1812	2163	1650	0	960	1506	2160	1677	2535	8067	7602	1851	4179	1131	0	807	4254	1167	2022	1404	0	2211	2571	1659	1170	0	393	3294	4140	1530	1371	1491	897	0	1083	0	2220	864	1152	1527	1185	6324	765	1389	1557	1908	1932	2082	2040	1251	2025	1461	3504	1056	1764	1020	1392	1059	1764	1653	1191	1164	1140	1098	1725	873	1803	1170	2664	3264	2178	1566	1863	945	1860	876	1023	2322	963	0	3261	1740	1011	1359	369	2145	1890	579	2466	2496	0	1752	1386	4044	2334	2211	906	876	939	1338	2031	846	1872	1731	1170	624	2196	3255	1494	0	2442	1017	3267	1236	606	4458	1002	615	1644	1635	1089	3114	2055	900	1746	4062	5232	1425	867	4359	663	1935	1194	1140	576	1071	1764	1281	1743	1404	1254	975	1071	2736	1206	1032	0	1494	3123	0	2448	2001	1329	1236	1950	1395	2277	1017	885	1143	6429	1572	1872	1359	996	2358	1293	1212	756	0	0	1761	0	3729	1962	1176	2115	1320	0	1302	2604	0	1188	1209	2718	1059	1410	1983	1200	966	2760	0	570	1269	2559	1527	0	1719	1686	735	3579	609	1077	1440	2952	1302	1551	1449	1743	2751	2346	3645	2607	0	1953	978	1590	3060	1725	1233	702	0	696	657	768	1116	978	1617	1455	894	0	813	591	1560	1083	1461	990	1020	0	708	618	1014	1923	1302	1491	1587	1404	2934	1221	483	0	1392	1839	1422	2208	3198	1167	858	1122	2262	1992	477	954	2328	462	1422	1644	1917	3396	2085	2868	1869	1140	1782	585	633	0	0	378	555	0	330	0	315	753	297	576	258	0	1284	1425	264	576	0	1386	951	0	834	0	1500	1695	1539	1173	1971	0	1902	1461	2013	471	1158	1530	861	2436	1176	1827	1587	1029	1572	1320	2121	1380	2046	1995	1917	2118	1701	1941	1131	1326	732	1125	2034	2076	1521	1932	1212	1782	663	1890	1980	2649	2001	1044	2409	1998	1443	3525	1611	276	1248	2106	1827	2340	1593	1800	1272	1860	2895	3555	1608	1383	1956	1344	2364	3357	4470	2145	1530	3345	918	1533	2016	2697	3513	1461	882	2133	1770	1857	1998	585	711	0	0	1623	1698	1008	1509	2703	1104	0	2007	537	1404	786	0	1731	1542	2319	1404	726	1479	1035	504	1395	1125	750	591	1509	1365	2604	1554	1836	1812	2349	1806	2493	1821	1458	1734	555	0	1890	1992	1638	1197	1503	1578	1665	1812	1617	2529	2298	1149	1788	738	1473	2304	1398	801	1053	2043	1731	1647	1743	1830	1689	2133	2265	525	2220	1716	1806	1755	0	1989	1680	1818	1398	0	1788	2508	1653	1896	2028	1842	2334	2838	2067	2172	1050	1290	1851	2130	2109	1281	1572	2115	1851	2142	3987	1746	1170	1959	1785	2190	1407	1767	2247	2040	3546	2910	2538	1320
Inga_unica_JRP_3016	0.75815	837	909	1077	1425	1452	1584	1167	1608	1383	795	1710	1635	2709	1032	1074	3312	1068	4029	582	1410	1230	2103	918	1173	648	1041	1692	759	708	996	1002	1356	1821	1827	462	2031	816	3603	972	1182	1548	1176	849	1674	459	2721	495	1365	2430	1947	1527	4815	1056	1311	2148	936	570	1377	822	3156	783	1218	1731	1443	1416	1299	303	1023	1377	1701	4203	1056	672	909	1281	1254	1278	1254	1218	1254	2322	1314	432	1599	888	1629	1839	4479	2982	720	1548	1314	1020	1203	849	825	2001	2232	1737	912	1002	1002	924	687	2412	978	1158	2082	1227	2040	1095	1149	825	1932	1566	2334	2493	771	750	1158	1119	1038	795	1215	777	2100	1176	960	1119	5979	627	1107	1002	1902	2061	2403	585	930	462	1704	1551	1428	1620	2097	1368	1707	1578	1020	747	1572	948	1179	1647	1041	1443	1608	1893	2397	1320	1593	1275	1206	1038	2169	1701	852	816	1623	2451	1725	1908	1353	3045	1200	843	1518	747	2505	2313	4245	1836	879	813	1269	738	1032	552	1779	906	1098	798	663	798	2484	1995	1518	1926	2118	3876	1341	1566	1317	3438	1515	927	957	1503	1506	1188	1812	1125	1926	1989	846	2460	1695	1011	1494	624	672	2817	1422	822	1698	5025	1314	1908	783	690	6087	6189	780	7143	1179	1311	1170	1575	987	1164	2106	1002	2592	1638	1638	921	690	960	1209	1104	1002	2820	969	1665	762	2685	2154	822	624	570	807	1920	867	1425	1833	1014	1215	582	585	1218	1329	1242	1047	816	1857	1395	576	1284	1830	1095	921	1236	1446	1404	945	663	1653	1068	732	1458	1020	1602	1416	885	813	1173	1593	1440	1473	933	627	900	1323	2583	1713	1200	879	1710	1113	1620	1278	1857	1125	1533	1479	939	993	2169	1257	969	756	357	2385	1428	3459	2073	1125	741	2538	1128	1122	1173	1002	1398	1008	2244	2007	1737	1353	1788	1962	3129	930	1557	801	786	2019	1308	1023	3627	705	1644	2061	840	1269	1452	2013	1311	1410	1473	1890	2310	984	582	1350	1020	2559	1254	1530	1743	1530	918	1011	657	1218	1719	1308	2076	2094	1782	1281	1104	1020	1266	708	294	825	1959	714	1041	1194	1209	1098	912	1491	1185	1533	747	981	3078	1728	2295	1245	2139	1773	1842	1137	711	1038	1098	1872	2907	1518	1818	777	2946	1176	1893	3546	2022	1464	1281	11736	1917	1563	792	1308	903	729	2235	1407	852	732	2049	1323	618	2223	1377	1302	834	1344	921	1671	1491	1575	1743	1176	999	2436	1347	954	1389	1296	1836	1080	1353	711	1608	1860	717	918	558	1170	1077	1689	1806	1056	924	3597	2127	894	2751	780	1962	1002	1464	1185	792	2769	1245	2070	1506	1245	1044	2334	1131	1509	1857	1107	825	3582	2832	1362	627	2124	1482	1308	1881	1743	1614	654	1029	1047	1083	1464	1596	1122	1797	1605	1053	3603	2361	3237	1914	1125	3381	1365	1356	918	3171	2451	756	855	1071	1008	1059	1041	1737	1218	2130	930	816	1677	1662	756	1683	1173	819	2727	2184	942	915	1740	1869	4578	804	1524	1218	1659	1494	2250	2160	702	1236	1470	1464	2601	918	3009	1593	843	1956	1074	567	2364	858	1806	2601	903	798	1461	3393	1113	2334	891	822	897	603	1347	1047	1797	918	963	858	312	897	1077	1848	1911	1101	933	1947	1263	3537	3480	3510	1860	2502	501	3369	2517	2103	1068	921	1038	954	2628	2253	8022	1074	891	918	945	981	1743	852	1839	1431	3411	912	849	1482	2736	1245	1923	822	1089	1575	1794	849	1632	1248	888	2160	1686	966	597	2790	1284	1119	2049	2727	951	1299	2238	849	2349	1182	4782	756	1209	1986	1860	1488	1665	2592	807	1413	1623	1545	2049	2013	1914	2850	2790	1251	1185	567	1068	933	864	1965	2193	5766	1665	1533	750	1113	1149	924	1947	990	1473	1914	1308	813	1599	771	1107	1116	1413	1386	1752	618	2064	2097	813	1329	1977	1170	3372	3741	1827	1869	1182	3126	1050	615	2967	618	1683	1371	1569	1458	804	3087	1137	1320	990	1083	1815	2049	1443	675	966	2928	1107	1629	1374	1803	2100	1248	939	1122	1830	2004	882	1101	1224	1083	2325	780	1935	2712	984	1326	1197	1710	1704	2337	1002	1416	1092	1773	1182	2091	3231	3258	1272	3018	1440	1221	1599	897	3177	1605	1515	2421	2187	3492	2742	2088	2742	1416	1254	354	1356	2214	1143	2829	1536	1443	3828	1101	1068	1551	1011	2517	930	1245	840	843	0	0	138	1269	2154	2145	2271	2340	2295	477	1128	1905	1824	1338	507	825	1674	1293	1110	2715	2229	1935	2235	2688	2217	1425	1380	798	1620	1926	1551	7914	2670	1710	2001	1506	639	624	1479	3039	1644	2358	6987	6726	1851	4032	996	255	789	3954	1140	1455	1221	1872	2103	2265	1653	978	1005	348	3009	3930	1062	1233	1068	1392	924	984	1077	1851	771	1017	1527	1197	6057	648	1464	1434	1710	1440	1665	1869	1215	2004	1371	3186	1056	1329	978	945	1083	1473	1287	1029	975	1137	930	1563	1083	1728	933	2214	3063	2031	1371	1149	909	1578	801	876	2001	780	1572	3228	1584	885	1245	372	2289	1662	1083	2199	2439	162	1608	1104	3717	2199	2013	873	876	867	1179	1656	951	1587	1404	1170	543	1974	3273	1152	1002	2340	885	3138	1233	612	4350	996	615	1689	1656	1065	2652	1953	690	1740	3855	4317	1212	867	5031	597	1323	1047	1290	228	1071	1581	1179	1842	1413	1263	618	1032	2733	1149	981	1071	1278	2967	873	2343	1869	1308	1023	1845	1029	2196	1014	885	1143	6336	1575	1542	1098	1023	2019	1233	1074	756	516	864	1761	714	3729	1428	1368	2046	1167	1008	1302	2160	804	1173	1194	2625	969	1269	1779	1035	783	2214	903	636	1269	2529	1476	930	1500	1689	735	3270	465	1059	1401	2145	1167	1443	1071	1749	2448	2232	3369	2394	666	1884	978	1449	2871	1719	1233	702	711	693	939	681	1104	909	1497	1452	891	0	792	597	1563	1101	1371	1020	1026	294	708	558	1014	1905	1302	1434	1626	1323	2814	1086	483	774	1380	1797	1500	2436	2865	978	858	1122	2259	1974	459	894	2295	474	1968	1677	1671	3063	1836	2907	1479	1047	1788	531	633	399	0	384	483	609	330	273	315	651	225	576	258	0	1245	1425	90	576	0	1272	951	243	861	1008	1452	1695	1539	1119	1974	141	1842	1482	1755	471	1161	1530	861	2247	729	1827	1647	1035	1572	1230	1890	1368	1707	1989	1590	2100	1728	1665	1134	1200	507	912	2073	2076	1491	1638	1212	1785	663	1890	1911	2649	2043	1044	2409	1998	1443	3342	1581	276	1200	2091	2235	2250	1368	3204	1569	1584	2820	3555	1377	1248	1956	1050	2337	3210	4452	1950	1491	3330	918	1533	1824	2499	3513	1413	882	1977	1728	1629	1716	513	711	192	0	1623	1782	1005	1509	2004	1023	219	2004	513	1476	933	0	384	1542	2325	1521	420	1452	816	513	1398	1125	537	591	1524	1365	1896	1542	1824	1713	2277	1809	2511	1878	1296	1734	570	249	1890	1995	1641	1023	1503	1548	1704	1827	1575	2097	1926	939	1794	744	1473	2244	1332	804	942	1980	1725	1656	1743	1830	1677	2733	2217	465	2187	1581	1905	1755	0	1959	1137	1710	1185	0	1530	1899	1518	1065	2070	1842	2331	2814	2082	1917	1005	1128	1851	1986	2046	1281	1572	2448	1851	2139	4068	1800	1035	1794	1857	1131	1410	1770	1203	2034	3282	2628	2274	1320
Inga_tripa_GV_58	1.59212	984	909	1116	1509	1644	1566	1290	1692	1434	789	1503	1641	2748	1092	1071	3180	1296	4026	615	1482	1284	2268	693	1173	432	1116	1797	813	717	1221	999	1467	1818	1995	399	2085	684	3597	546	726	1635	1188	795	1599	525	3123	528	1440	2271	2070	1524	4938	1053	1245	1935	1032	570	1461	843	3300	783	1224	1914	1410	1734	1500	303	1182	1377	1803	4017	1062	723	729	1338	1287	1176	1332	1572	939	2328	1470	711	1662	1065	1614	1596	4878	3246	840	1536	1257	1167	1002	861	729	2211	2385	1737	726	1125	750	735	720	2151	978	1248	1869	669	1866	1101	1533	795	1932	1566	1464	2643	657	885	1206	1281	825	924	1257	588	2100	1089	480	705	5991	792	996	897	798	2331	2628	558	930	420	1806	1317	1428	2040	2265	1470	1794	1689	897	561	1266	1101	1185	1668	1146	1692	1608	1728	2364	1281	1332	1479	951	801	2163	1761	948	567	1671	2451	1746	1836	1353	3216	1299	900	1623	954	2604	2178	4305	2127	765	1080	1359	894	936	414	1782	963	1185	798	813	1011	2445	2337	1722	2241	2400	3723	1341	1299	1449	3522	1614	837	1134	1326	1665	1119	1506	972	2121	2169	258	2571	1635	687	1647	624	714	2979	1575	774	1806	5265	1002	2055	894	744	5769	5874	678	7344	1203	942	1149	1668	1125	1143	2373	1098	2547	1863	1794	852	828	1038	1140	1020	1125	2784	966	1665	960	3186	2751	822	624	705	810	1929	825	1554	1827	1236	1275	390	0	897	1410	1248	1053	819	1806	1470	660	1068	2226	951	1134	1374	1524	999	1107	675	1821	1038	729	1500	1089	1605	1470	477	531	1425	1944	1536	1800	1116	492	726	1527	2583	1710	1599	672	1926	1371	1359	1320	1992	1119	1791	1479	1278	1131	2253	1044	1095	666	141	2445	1494	3690	2286	933	990	2538	1482	1299	1167	1158	1599	1257	2121	2088	1731	1503	1851	2205	3045	888	1458	951	981	1599	1425	840	3627	765	1692	2022	960	1425	1452	2013	1473	1578	1473	1968	2670	1122	720	1347	1170	2520	1254	1656	1704	1692	1071	1212	483	1197	1875	1032	2124	2100	1617	1509	1188	1221	1419	708	0	900	1989	573	897	1422	1206	1275	978	1488	855	1533	747	1065	3039	1020	2394	1299	2553	1944	1917	1140	1143	1062	1386	1890	3039	1683	1896	837	2982	1215	2130	3648	1575	1470	1194	11886	1875	1683	453	1359	1278	762	2070	1554	978	924	2064	1407	483	2385	918	1383	576	1629	921	1527	1776	1806	1899	1350	801	2586	1512	816	1518	1206	2040	1206	1383	852	1752	1998	1143	966	387	1452	1293	1692	2346	1098	813	4023	2067	780	2784	1038	2109	1002	1509	1257	870	2805	1251	2361	1557	1245	720	2499	1290	1509	1902	1107	906	4008	2961	1473	831	2211	1518	1227	1881	1827	1800	684	1152	591	1059	1107	1350	1827	1833	1659	1101	3834	2487	3441	2028	1197	3852	1404	1341	1071	3384	2496	993	861	1068	993	1380	1044	1878	1350	1956	912	600	2010	1248	789	1641	1332	975	2262	2406	990	1074	1734	2115	4779	696	1545	1656	1662	1731	2154	2160	855	1026	1614	1605	2529	1044	3216	1845	795	1329	1200	816	2514	801	2118	2499	1053	819	1461	3663	972	2340	1278	822	915	420	1578	831	2010	1125	600	1197	489	606	1104	2166	2151	1137	933	2109	1560	3102	3309	3831	2112	2571	675	3420	2238	2310	1059	666	1149	1083	2007	1782	8160	906	534	1038	1032	450	1743	1119	2091	1686	3228	363	897	1536	2754	1290	2031	816	870	1674	1902	849	1656	1341	1077	2304	1893	999	504	2649	825	1299	2913	2727	951	1107	2196	744	2208	1251	4671	567	1332	1956	2127	1761	1803	2670	837	1440	1767	1332	2514	2382	2046	2463	2220	1248	1398	444	1068	720	1026	1974	2355	5814	1623	1179	957	1269	1329	921	2019	924	1497	1890	1533	852	1887	507	1107	1254	1386	1560	1698	393	2208	2100	879	1350	1980	1149	3183	4389	1797	2433	1275	3354	1215	993	3150	1167	1689	1485	1863	1668	894	3204	1368	1479	1122	1023	2199	2262	1977	831	1005	2928	1605	2550	1743	1974	2478	1446	942	1191	2049	1920	864	1218	1209	645	2268	804	2313	2898	1242	1092	1764	1719	1917	2544	1554	1248	1584	1956	1335	1983	3123	3690	1263	2853	1437	1329	1599	1077	3195	1650	1578	2442	2244	3534	2952	2151	2763	1530	1332	738	1578	2364	1143	2961	1770	1392	3951	1395	1260	1677	1047	2586	1065	1485	1170	882	0	0	0	1239	2172	2262	4248	2670	2130	582	1455	2412	2007	1464	441	579	1530	1551	1293	2919	2241	2052	2118	2817	1656	1485	1443	828	1620	2118	1893	8427	2694	1677	2154	1707	0	918	1527	4167	1677	2577	5760	5634	1851	3879	993	750	708	3297	1002	1740	1077	2022	2220	2529	1320	1245	1056	0	3207	3720	1014	1371	1221	894	1077	1071	720	2205	933	1290	1527	1209	6159	489	1128	939	1833	1287	1629	1848	1320	1848	1323	3387	564	1707	666	1395	960	1764	1443	870	843	1137	1029	1512	1098	1797	651	2643	3282	2097	1545	1392	780	1860	981	1023	2109	831	1548	3192	1767	1011	1347	372	2145	1347	2547	2409	2142	0	1680	1002	3816	2385	2190	744	876	909	1128	1893	726	2016	1410	1263	621	2181	2913	1437	795	2439	1521	3267	1236	618	4410	996	615	1647	1497	1059	3099	2388	708	1740	4134	5172	1338	867	4521	663	1833	1053	672	342	1158	1731	876	1824	1413	1203	1005	1083	2814	1176	900	1068	1410	2874	963	2511	1896	1329	1236	1950	1398	2277	1014	870	1143	6513	1584	1500	795	1032	1563	1074	1212	786	309	687	1761	765	3732	1941	1359	1668	1323	1170	1290	2337	720	1005	1167	2697	1065	1305	2019	948	876	2655	951	153	1266	2520	1527	771	1497	1689	633	3591	210	1077	1251	2325	1065	1527	1509	1749	2751	2346	3654	2607	525	1953	978	894	3057	1707	1164	702	438	624	687	834	1116	978	1614	1452	894	0	813	441	1560	1083	1458	1020	963	294	690	408	1014	1887	1302	1476	1578	1263	2949	1206	483	771	1392	1812	1263	2208	2874	1173	858	1122	2259	1986	477	954	2355	339	1422	1641	1416	3408	2049	2724	1857	1086	1788	297	633	465	0	246	555	339	330	0	315	753	297	576	285	0	1317	1434	195	576	0	1272	951	243	837	1005	1497	1407	1539	1017	1971	165	1902	1461	2097	471	1164	1530	861	2601	1173	1698	1635	1053	1572	1314	1908	1380	1947	1995	1860	2118	1728	1935	1131	876	0	888	2031	2076	1524	1509	1302	1785	663	1890	1980	2649	2010	1044	2409	1758	1437	3450	1569	243	1248	2088	1824	2322	1569	1773	1566	1677	3048	3456	1380	1080	1959	1329	2382	3330	4470	2031	1422	3375	915	1539	2034	2697	3516	1491	861	2085	1845	1629	1674	684	708	0	0	1623	1782	1008	1227	1887	1104	219	2010	513	1863	795	0	1308	1542	2325	1455	0	1428	1029	501	1401	1125	750	441	1512	1365	2856	1554	1617	1533	2346	1803	2493	1824	1122	1518	555	0	1890	2103	1641	1026	1503	1554	1737	1788	1617	2508	2298	1041	1794	741	1632	2304	1404	801	1041	2046	1743	1650	1743	1824	1674	2103	2238	723	2247	1590	1800	1755	0	1965	1242	1752	1233	0	1806	2490	1545	1743	1446	1842	2139	2835	2058	2016	1050	957	1845	2088	2160	1278	1569	2235	1809	1701	4056	1761	696	1848	1629	2235	1410	2262	2154	1782	3321	2835	1965	1320
Inga_kursarii_TI_2062	1.36467	936	909	1230	1566	1674	1542	1299	1698	1644	999	1959	1638	2748	1176	1071	3231	1209	4029	660	1482	1287	2118	756	1260	432	1116	1851	885	717	1287	1002	1626	1824	2331	627	2061	684	3600	1377	912	1749	1278	1257	1416	759	3507	699	1440	2598	2118	1524	5136	1056	1314	2370	1029	570	1458	921	3459	786	1224	2001	1596	981	1632	303	1185	1377	1839	4200	1050	1164	999	1461	1290	1323	1326	1575	1242	2238	1578	714	1677	1083	1800	1605	5130	4008	840	1434	1329	1371	1077	864	726	2373	2388	1737	723	1059	1296	1176	759	2565	978	1302	1767	675	2040	1263	1518	885	1881	1926	2703	2865	879	888	1206	1278	1152	861	1344	594	2070	1230	849	1473	6390	1035	1395	1053	1959	2430	2730	765	930	459	1806	1317	1428	2223	2457	1578	1794	1893	1224	747	1695	1338	1185	2028	1035	1641	1605	2238	2544	1437	1638	1587	1521	996	2190	1776	921	1083	1974	2478	1776	2133	1386	3246	1722	903	1824	1014	2559	2406	4311	2190	771	1125	1503	855	957	510	1779	912	1272	798	321	1260	2547	2517	1914	2241	2499	3762	1344	1722	1500	3522	1710	939	1131	1716	1650	1347	2211	1308	2337	2418	645	2457	1827	1194	1686	624	714	3087	1662	879	1803	5268	1401	2163	1164	813	6837	6801	909	7491	1461	1311	1344	1665	1017	1167	2343	1098	2556	2130	1803	867	924	1287	1464	1224	1206	2685	969	1665	1056	3189	2226	825	744	723	810	2052	1104	1590	1788	1257	1272	393	0	897	1410	1233	1038	753	1836	1479	1005	1353	2283	954	1131	1368	1653	1056	1236	675	1944	1101	726	1485	1089	1632	1827	981	882	1470	1950	2103	1923	1248	666	648	1749	2736	1836	1857	1119	2025	1431	1590	1320	2109	993	2139	1479	1344	1134	2244	1173	1353	756	378	2637	1590	3543	2166	1125	957	2535	1482	1410	1167	1203	1602	1545	2316	2088	1737	1506	1851	2202	3255	1065	1716	1041	1125	2109	1455	1134	3627	678	1800	2121	1176	1440	1452	2013	1479	1623	1767	2277	3000	1119	696	1632	1263	2778	1590	1614	1743	1698	1011	1212	657	1257	1983	1341	2262	2127	2061	1608	1188	1359	1419	708	348	1068	1989	714	1056	1521	1215	1386	1152	1488	1341	1533	747	1389	3177	1731	2511	1320	2781	2004	1962	1134	1182	1062	1608	1890	2898	1887	1839	837	3051	1215	2361	4065	2148	1512	1515	12126	1968	1854	798	1362	1623	804	2367	1635	930	945	2166	1359	483	2511	1164	1368	726	1515	1077	1602	1902	1818	1893	1311	1362	2586	1515	810	1428	1626	2121	1317	1593	924	1980	2034	1674	963	381	1494	1311	1662	2199	1095	921	4059	2085	780	3135	831	2109	1002	1362	1140	1050	2904	1494	2334	1779	1245	1164	2499	1506	1509	1902	1104	690	4302	2886	1473	1008	2214	1497	1302	1881	1830	1827	753	1209	1143	1374	1650	1644	2226	1833	1659	1356	3834	2544	3444	2094	1590	3888	1428	1341	1248	3546	2499	978	834	1071	1077	1530	1041	1881	1350	2310	1041	756	2031	1644	810	1770	1332	975	2961	2412	1029	1074	1659	2208	4695	993	1545	1836	1830	1869	2328	2160	840	1374	1704	1614	3198	1023	3165	1635	1398	1680	1239	816	2532	801	2085	2703	1083	819	1443	3840	1362	2337	1278	822	915	1530	1503	1059	2130	1206	708	1287	540	1338	906	2382	2262	1257	1257	2286	1560	3774	3405	3498	2100	2568	897	3444	2625	2388	1194	1065	1185	1212	3003	2250	7701	906	636	1074	1233	1221	1743	1137	2091	1890	3792	1059	825	1686	2751	1542	2031	822	1095	1341	2013	852	2064	1581	1302	2643	2025	1182	651	3045	1974	1614	3246	2727	948	1176	2265	987	2433	1410	4794	1134	1299	1983	2250	1878	1764	2856	1086	1722	1956	1545	2736	2691	2172	3462	2496	1110	1407	489	1065	945	1023	1902	2541	6012	1818	1731	972	1227	1242	1014	2322	936	1515	2211	1524	1260	1998	1113	1104	1272	1752	1530	1953	522	2259	2100	819	1437	1980	1176	3438	4506	1818	2343	1329	3366	1449	1200	3255	1095	2040	1560	1857	1635	996	3234	1368	1638	1125	1020	2445	2340	1977	831	1293	2919	1749	2661	1788	2085	2478	1428	942	1182	2151	2259	864	1317	1236	1299	2862	1068	2481	3081	1392	1449	1845	1887	2241	2529	1524	1521	1692	2259	1896	2151	3138	3792	1467	2991	1440	1464	1215	1383	3222	1653	1662	2460	2247	3696	3261	2316	2331	1821	1335	738	1608	2544	1125	3081	2304	1440	3951	1155	1254	1782	1137	2661	1065	1485	1254	915	0	0	0	1407	2208	2406	2412	2949	1761	447	789	2400	2049	1491	441	849	1995	1692	1425	3069	2229	2538	2355	3261	2505	1554	1443	963	1623	2298	1893	8436	2943	1815	2226	1920	735	1068	1509	2340	1674	2598	8679	7668	1803	3876	1158	753	642	3852	1164	2133	1497	2172	2211	2325	1653	1278	1062	582	3207	4236	1674	1371	1419	1494	1206	1290	1404	2253	1164	1542	1527	1188	6276	489	2115	1599	1974	2043	2142	1971	1311	2376	1449	3435	1056	1845	678	1305	960	1806	1524	1299	816	1140	1074	1629	1101	1803	1236	2631	3387	2373	1641	1656	945	1860	987	1020	2646	1161	1683	3345	1818	1011	1362	369	2145	1899	756	2952	2529	0	1866	1356	3939	2409	2256	756	963	1074	1143	2055	849	2061	1593	1578	624	2325	3756	1452	1569	1458	1467	3264	1236	666	4488	993	615	1644	1638	1278	3120	2001	894	1743	4092	4335	1455	861	2748	663	1944	1053	1401	342	1389	1842	1575	1854	1404	1218	990	1083	2784	1206	837	1245	1575	3045	963	2511	1905	1329	1230	1950	1395	2322	1014	939	1281	6570	1584	1752	1218	999	1581	1479	1212	747	633	987	1962	783	3729	2067	1389	2115	1323	1245	1275	2841	1119	1173	1134	2940	1062	1500	1869	1200	1164	2802	951	621	1269	2568	1527	930	1506	1683	261	3672	504	1068	1434	2406	1200	1755	1629	1749	2751	2352	3648	2571	531	1953	996	1437	3111	1728	1191	702	699	621	687	837	1104	978	1623	1455	897	0	813	597	1560	960	1518	990	966	294	708	657	918	1917	1302	1488	1584	1263	2943	1218	483	810	1392	1839	1572	2436	2973	1176	852	1122	2262	1977	477	948	2334	462	1422	1764	1926	3402	2010	2802	1869	1086	1791	0	633	399	0	384	612	459	330	0	315	660	297	270	0	0	1347	1434	264	576	0	1365	951	243	801	1008	1548	1695	1539	1146	1968	114	1887	1485	2001	471	1164	1506	849	2445	1182	1713	1650	918	1638	1320	2124	1329	2016	1788	2181	2115	1659	1929	1128	1251	729	876	2217	2181	1521	1932	1302	1812	651	1890	1980	2643	2067	1044	2406	2004	1443	3531	1611	267	1239	1965	1878	2337	1719	1803	1572	1872	3036	3564	1347	1467	1968	1341	2499	3519	4470	2154	1527	3366	918	1536	2028	2571	3372	1353	882	2139	1773	1866	2007	684	708	0	0	1623	1698	1017	1506	3036	1104	219	1866	513	1308	795	0	1308	1494	2319	1524	0	1452	1092	489	1401	1116	786	591	1473	1362	1572	1467	1836	1809	2346	1809	2493	1929	1533	1728	555	426	1890	1938	1632	1197	1503	1590	1845	2049	1572	2508	2304	1053	1794	744	1707	2304	1308	1218	1041	2118	1443	1584	1743	1839	1677	2121	2238	582	2244	1584	1905	1755	0	1953	1299	1617	1233	0	1716	1914	1650	1896	1965	1842	2148	2805	2073	1743	993	1509	1851	2139	2160	1269	1881	2232	1854	2118	4113	1551	1092	1959	1854	2172	1410	1680	2151	1929	3465	2838	2355	1320
Inga_gracilifolia_M_1122	0.75815	945	909	1230	1506	1674	1545	1500	1698	1512	921	1965	1644	2718	1398	1074	3219	1299	4026	618	1359	1287	2127	915	1263	807	1116	1806	813	717	1272	1002	1548	1812	2268	576	2061	858	3600	1365	384	1719	1299	1227	1290	513	3501	600	1365	2598	2118	1521	5139	1056	1314	2250	618	555	1461	840	3408	786	1224	2034	1611	1536	1548	303	1185	1374	1839	4203	1062	774	984	1497	1284	1164	1329	1218	681	2331	1569	1158	1599	1158	1800	1788	5169	3954	840	1647	1569	1371	1347	858	894	2322	2385	1731	900	1056	1164	1173	759	2574	978	1248	2268	1170	2040	1119	1473	846	1683	1554	2862	2748	879	885	1206	1278	1119	921	1245	594	1719	1155	1032	1281	6351	1059	1467	894	2712	2373	2580	771	930	459	1542	1500	1428	2076	2352	1584	1791	1782	1221	756	1632	1185	1185	2070	1209	1776	1605	2391	2361	1419	1638	1560	1452	1038	2166	1965	921	1146	1902	2478	1746	2145	1386	3216	1740	912	1692	1044	2559	2397	4311	2172	771	1092	1437	894	1113	414	1776	969	1185	795	849	1266	2550	2346	1872	2256	2298	3504	1341	1596	1398	3519	1647	939	1134	1605	1665	1257	2211	1302	2241	2244	600	2577	1794	1194	1746	624	714	3105	1458	744	1803	5268	1380	2001	1179	813	6762	6618	1017	7491	1461	1311	1341	1668	1122	1167	2370	1095	2598	2052	1791	921	870	1134	1368	1230	978	2994	969	1662	987	3186	2526	825	639	723	912	1878	1038	1590	1974	1131	1272	633	678	1158	1410	1248	1041	891	1932	1473	1167	1296	1956	1230	1137	1707	1713	1323	1137	675	1902	903	726	1482	1089	1608	1755	981	882	1437	1917	2052	1845	1128	666	828	1740	2853	2070	1710	1122	1962	1425	1614	1320	2148	966	1998	1479	1251	1131	2244	1176	1155	666	348	2562	1839	3504	2166	1125	624	2535	1581	1398	1176	1341	1605	1350	2292	2088	1737	1512	1803	2172	3399	888	1716	825	1062	2109	1473	1131	3627	870	1800	2139	888	1413	1452	2799	1470	1956	1611	2151	2868	1116	720	1539	1245	2778	1590	1668	1746	1605	1500	1206	663	1218	1881	1569	2277	2121	2061	1596	1188	1266	1413	708	351	951	1989	708	1458	1422	1209	1347	1248	1491	1551	1533	750	1362	3351	1017	2448	1311	2676	1947	2121	1137	1380	1062	1683	1797	2931	1728	1881	837	3054	1215	2313	4008	1905	1512	1539	12153	1977	1140	795	1641	1356	978	2373	1623	930	936	2214	1323	729	2412	1209	1383	885	1515	1077	1827	1806	1866	1896	1449	1236	2586	1518	954	1518	1626	2139	1257	1527	936	1713	2046	1236	963	381	1641	1395	1593	2100	1098	927	4044	2127	930	3471	1023	2109	1011	1485	1266	942	2904	1464	2373	1722	1245	1167	2610	1407	1551	1887	1101	654	4014	2886	1473	915	2193	1497	1302	1881	1848	1803	684	1167	1146	1335	1365	1662	2100	1905	1659	1224	3837	2487	3441	2028	1434	3885	1404	1341	1185	3306	2505	921	864	1332	1002	1494	1041	1881	1350	2307	1041	1146	1896	1677	810	1767	1329	975	2961	2436	1029	1083	1749	2148	4701	804	1554	1737	1845	1821	1950	2160	861	1350	1614	1572	2985	765	3162	1872	1203	1932	1191	813	2532	753	1599	2751	810	819	1464	3873	1149	2310	1068	819	903	1677	1668	1008	2019	1149	708	1218	522	1437	1134	2226	2529	1131	1209	2247	1563	3762	3732	3831	2079	2571	786	3417	2796	2361	1059	1014	1119	1104	3144	2382	8379	906	1053	1074	1194	1068	1743	1155	2100	1833	3495	993	1029	2007	2757	1491	2031	822	1095	1692	1974	870	1353	1584	1263	2640	1947	1275	651	3102	1812	1254	3006	2727	924	1137	2250	1098	2628	1353	4791	1122	1335	2319	2085	1764	1821	2649	1101	1761	2034	1545	2538	2451	2076	3423	3042	1347	1410	579	1029	972	1029	1980	1434	6015	1818	1761	933	1284	1335	1026	1827	990	1530	1920	1569	1134	1830	918	1107	1284	1644	1473	1866	672	2409	2100	819	1347	2319	1167	3438	4500	1827	2430	1245	3375	1284	1110	3153	1218	1938	1635	1818	1530	894	3174	1365	1539	1326	1197	2166	2658	2013	831	1599	2928	1701	2142	1716	2067	3036	1428	945	1185	2148	2313	864	1221	1236	1332	2667	993	2046	3099	1371	1470	1710	1956	2070	2925	1305	1524	1653	2166	1731	2094	3138	3687	1536	3054	1437	1404	1596	1110	3183	1650	1662	2442	2247	3675	3123	2250	2760	1695	1332	942	1575	2469	1143	2976	2163	1392	3849	1182	1254	1671	1353	2700	1278	1482	1209	1014	0	0	294	1407	2202	2409	2313	2694	1764	582	1560	2250	1992	1503	642	834	1965	1323	1296	2991	2241	2442	2355	3297	2724	1467	1671	900	1623	2298	1878	7818	2850	1941	2145	2007	735	1020	1524	2346	1674	2607	8592	8109	1812	4236	1122	882	810	4383	990	1815	1494	2277	2103	2553	1653	1245	1044	666	3288	4191	1611	1371	1368	894	1260	1182	1215	2220	1212	990	1527	1206	6348	489	2196	1620	1833	2091	2070	2049	1320	2247	1338	3501	1056	1845	1020	1395	1092	1746	1653	1227	975	1140	1146	1533	1101	2319	1122	2625	3264	2328	1614	1863	942	1860	936	975	2304	1110	1683	3192	1884	1011	1341	255	2139	1890	846	2514	2529	597	1695	1278	3921	2385	2226	945	876	909	1341	1989	924	2073	1569	1518	621	2046	3114	1437	972	2418	1293	3267	1236	864	4527	1302	588	1683	1452	1410	3120	2256	1056	1752	4290	5211	1461	867	4725	624	1911	1194	1401	594	1077	1707	1410	1833	1389	1215	993	1116	2829	1203	1041	1245	1644	3123	933	2433	1932	1329	1239	1950	1395	2301	981	885	1125	6543	1584	1752	1398	996	2199	1374	1215	756	633	978	1761	1062	3636	2064	1359	2103	1326	1242	1299	2841	1077	1152	1251	2790	1059	1416	1944	1200	1002	2709	951	900	1269	2562	1527	930	1506	1686	876	3675	258	441	1434	2412	1122	1551	1524	1740	2814	2346	3648	2607	798	1953	996	1461	3030	1713	1272	681	714	621	993	768	1116	978	1638	1455	894	0	813	600	1530	1152	1449	990	996	294	705	681	1005	1881	1137	1473	1590	1410	2949	1221	483	810	1383	1833	1557	2226	3219	1164	858	1122	2100	1992	477	942	2328	462	1545	1662	2004	3384	2115	2682	1869	1143	1788	585	633	465	0	384	555	471	330	357	315	750	297	846	258	0	1317	1425	264	576	0	1380	951	243	849	1008	1566	1695	1539	864	1995	162	1899	1488	2001	471	1164	1527	861	2439	1167	1839	1650	1059	1794	1320	2124	1314	2082	1854	1959	2112	1833	1929	1116	1323	747	1119	2151	2076	1524	1932	1212	1815	663	1890	1812	2649	2088	1044	2409	2007	1443	3522	1602	273	1248	2058	1824	2433	1854	1626	1404	1911	3075	3558	1347	1491	1974	1605	2715	3312	4461	2148	1527	3372	918	1536	2046	2700	3516	1806	819	2139	1767	1866	2070	684	708	327	0	1623	1782	1002	1512	2679	1107	417	2019	543	1476	903	0	1134	1485	2331	786	726	1479	1071	513	1398	1125	750	591	1494	1359	1902	1542	1821	1962	2349	1809	2487	1929	1509	1728	570	303	1890	1992	1638	1206	1503	1566	1668	1686	1572	2472	2298	1053	1794	744	1455	2418	1386	1215	1041	2121	1731	1644	1743	1824	1677	2136	2268	546	2220	1719	1905	1104	0	1965	1275	1752	1233	0	1842	1920	1749	1932	2088	2073	2145	2829	1461	2343	1050	1500	1851	2142	2160	1320	1875	2235	1857	2649	4053	1749	1089	1959	1848	2202	972	1764	2199	2094	3504	2838	2076	1320
Inga_bicoloriflora_M2255	3.94238	1014	909	1170	1557	1656	1542	1269	1683	1461	873	1968	1647	2778	1140	1074	3180	1254	4026	657	1488	1287	2133	0	1263	795	1113	1806	813	717	1203	1002	1614	1818	2172	627	2061	672	3618	1134	516	1785	1269	1104	1425	546	3549	543	1428	2598	2136	1539	5136	1056	1365	2319	621	627	1473	888	3399	786	1224	1935	1608	1854	1584	303	1185	1377	1839	4020	1062	951	999	1497	1290	1002	1299	1575	1062	2298	1569	1029	1674	1047	1800	1608	5328	3942	735	1659	1263	1158	1281	858	1026	2292	2385	1611	894	1125	1182	1158	756	2532	978	1302	2202	1029	1962	1272	1533	999	1947	1554	2730	2682	906	885	1191	1278	1152	921	1341	789	2100	1245	693	1257	6306	789	1200	1053	1968	2430	2655	765	930	459	1806	1317	1428	1992	2364	1518	1794	1671	1224	762	1770	1224	1182	1743	1251	1635	1575	2376	2382	1440	1638	1425	1533	1038	2163	1950	843	1035	1866	2478	1776	2106	1380	3246	1440	903	1833	1011	2556	2403	4311	2223	771	1092	1446	738	1122	411	1773	0	1185	798	852	1314	2547	2199	1959	2241	2295	3753	1311	1722	1572	3411	1647	939	1137	1392	1665	1251	2307	972	2163	2265	852	2466	1821	1197	1641	624	726	3021	1662	825	1770	5268	1404	2049	1179	813	6702	6633	783	7488	1461	1311	1344	1668	1134	1167	2397	1101	2658	1983	1548	849	903	1134	1476	1023	1203	3000	969	1665	1050	3180	2700	825	639	732	0	1971	1065	1590	1977	1260	1272	636	480	744	1410	1254	1440	918	2007	1593	1017	1275	2238	951	1134	1632	1641	1413	1164	0	1899	903	708	1488	1089	1488	1806	981	882	1467	1860	2022	1941	1191	687	831	963	2589	1776	1854	1137	1824	1416	1617	1380	1965	1170	2043	1479	1266	1137	2256	1173	705	747	516	2571	1773	3537	2448	1125	624	2535	1569	1467	1176	1326	1620	1416	2316	2085	1656	1506	1788	2166	3030	789	1716	813	1158	2112	1467	1128	3627	1107	1725	2139	1170	1470	1449	2013	1425	1869	1611	2154	2817	1104	696	1410	1263	2748	1611	1671	1743	1698	960	1065	0	1218	1965	1539	2277	2169	2061	1605	1188	1230	1347	0	348	1041	1989	711	1146	1422	1329	1383	1293	1488	1467	1533	750	1320	3183	1731	2493	1296	2652	1917	2157	1137	1083	1062	1722	1890	3039	1728	1875	810	3054	1215	2322	4008	2148	1464	1443	12081	1974	1854	798	1359	1344	762	2373	1638	909	948	2274	1359	729	2385	1209	1383	726	1257	1077	1695	1872	1854	1866	1413	1365	2586	1518	957	1518	1707	2022	1173	1521	1035	1605	1998	1389	1122	0	1467	1284	1983	2034	1080	924	4032	2127	780	3300	1047	2169	1002	1512	1266	0	3042	1437	2358	0	1245	1164	2598	1290	1554	1902	1104	1134	4170	2886	1473	894	2247	1515	1305	1881	1827	1800	684	1233	1029	1326	1410	1644	2145	1824	1659	1293	3837	2574	3435	2079	1473	3888	1404	1341	1104	3474	2520	0	852	1071	0	1365	1038	1884	1350	2307	1041	1185	1941	1695	810	1776	1329	975	2961	2382	1029	1074	1872	2154	4620	927	1551	1815	1845	1896	2271	2160	855	1344	1614	1605	2931	1194	3090	1866	1293	1692	1125	816	2532	741	1593	2769	1086	819	1446	3747	972	2340	1260	822	0	1380	1596	1059	2043	1224	657	1647	480	0	1146	2334	2253	1305	1044	2268	1563	3777	3723	3834	1923	2571	0	3462	2748	2310	1059	1056	1125	1098	3021	2148	8358	906	1059	1074	1017	1221	1743	1065	2100	1914	3570	0	912	1605	2766	1491	2031	876	1095	1683	2013	849	1983	1581	1269	2655	1965	1098	594	3012	1737	1449	3003	2727	984	1185	2244	0	2628	1431	4794	0	1335	1986	2157	1803	1809	2652	1029	1548	1905	1545	2574	2514	2091	3318	2946	1284	1401	444	1029	990	1020	1983	2487	6018	1821	1587	963	1269	1401	1026	2298	981	1509	1914	1533	1155	1884	0	1104	1248	1632	1527	1773	672	2391	2286	996	1350	2283	1170	3432	4521	1842	2436	1323	3372	1335	0	3264	1095	1914	1641	1809	1587	975	3240	1314	1503	1125	1200	2274	2340	1986	0	1002	2928	1581	2439	1755	2085	3039	1440	945	1206	2061	2343	897	1284	1236	1293	2451	972	2040	2964	1299	1449	1755	1887	2103	2598	1314	1527	1662	2055	1638	2088	3138	3624	1620	3060	1440	1299	1536	1260	3192	1650	1659	2466	2250	3597	3159	2211	2766	1635	1335	738	1752	2427	1230	3066	2037	1392	3849	1197	1248	1743	1122	2703	1065	1404	1269	915	0	0	0	1407	2208	2409	2157	2658	2118	579	1530	2214	1701	1575	834	861	1848	1518	1398	3009	2241	2490	2355	3258	2697	1485	1443	960	1623	2298	1944	7941	2907	1812	2184	1866	735	972	1515	2217	1680	2664	8004	7701	1845	4290	1149	753	669	4386	996	2013	1440	2133	2169	2517	1653	1200	1062	0	3207	4263	1389	1368	1389	1494	0	1272	1170	2187	864	1086	1527	1209	6162	489	1932	1560	1857	2025	0	2037	1296	2250	1383	3516	735	1788	678	1389	1047	1767	1653	1044	849	1137	1176	1725	1101	1809	0	2490	3264	2166	1548	1443	966	1860	879	0	2094	822	1662	3273	1791	1011	1362	372	2145	1893	858	2511	2526	0	1860	1284	3981	2091	2091	738	939	963	1341	2022	726	2082	1389	1503	621	2250	3285	1437	1518	2439	1464	3267	1236	564	4425	1008	1008	1692	1632	1443	3117	2031	894	1758	4119	5217	1455	867	4302	0	1950	1047	0	594	0	1857	1407	1857	1404	1257	1005	1113	2817	1206	1038	1221	1551	3096	879	2448	2031	1329	1239	1947	1350	2298	981	885	1125	6573	1584	1872	1263	1029	2025	1176	1215	756	0	987	1866	768	3729	2070	1377	2115	1323	1245	1209	2775	1080	1188	1251	2715	1065	1398	2010	1200	987	2718	945	741	1269	2562	1629	930	1497	1680	879	3681	642	1077	1434	2346	1170	1659	1500	1731	2718	2346	3648	2607	525	1953	978	1578	3108	1725	1266	702	699	621	999	765	1104	972	1623	1455	894	0	813	597	1560	1167	1494	990	960	0	708	657	1014	1917	1302	1491	1491	1269	2937	1218	483	771	1383	1839	1551	2226	3186	1170	858	1122	2262	2022	477	948	2169	462	1422	1659	1809	3417	2007	2748	1857	1086	1788	585	633	465	0	0	555	471	330	0	315	819	0	576	0	0	1317	1425	0	576	0	1272	948	243	822	1008	1539	1695	1539	1146	1965	0	1890	1491	1902	468	1146	1527	861	2439	1179	1836	1650	1053	1572	1608	1908	1557	2079	1992	1902	2082	1806	1929	1119	1248	0	1050	2151	2076	1521	1932	1215	1815	660	1890	1989	2643	2226	1044	2409	2010	1443	3531	1611	270	1245	2112	1824	2262	1629	1800	1530	1677	2904	3546	1344	1386	1974	1347	2451	3117	4470	2148	1422	3384	918	1536	2043	2550	3504	1605	882	2130	1710	1866	1767	684	702	129	0	1437	1701	1005	1512	2862	1104	0	2010	513	1527	795	0	1311	1494	2331	1407	876	1452	1086	801	1401	1125	732	591	1509	1362	1905	1461	1653	1686	2349	1809	2490	1926	1071	1731	570	0	1893	1992	1638	0	1503	1560	1929	1668	1575	2508	2298	939	1794	744	1557	2289	1401	804	1041	2013	1734	1635	1743	1857	1665	2124	2235	546	2226	1602	1902	1755	0	1971	1299	1752	1233	0	1839	1920	1722	1389	2097	1848	2145	2841	2055	2187	1050	1413	1851	2139	2163	1284	1881	2238	1830	2259	4053	1200	1038	1956	1779	2127	1410	2259	2175	2034	3546	2892	2364	1320
Inga_retinocarpa_FG_34	1.66793	1170	912	972	1602	1674	1425	1194	1698	1491	852	1839	1626	2748	1152	1071	3183	1152	4023	576	1368	1284	2130	744	1269	429	1116	1833	813	717	1164	861	1509	1815	1584	399	2037	690	3603	975	0	1638	1287	795	1416	297	3201	345	1446	2598	2160	1521	4956	987	1308	2028	993	555	1461	849	3366	786	1224	1722	759	534	1767	303	813	1374	1797	4410	1077	387	738	1371	1287	1185	1305	1563	672	2325	1521	687	1644	1059	1734	1584	4323	3564	462	1506	1233	765	1050	864	876	2226	2388	1659	714	1125	750	1095	726	2289	549	1248	1785	654	2040	1104	990	873	1995	1566	1647	2610	525	648	1200	1299	675	924	1416	804	2073	1233	450	912	5904	342	348	840	1731	2415	2604	585	930	462	1806	1317	1224	2010	1965	1494	1785	1134	1047	756	1182	1092	1182	1560	1137	1641	1608	2256	2364	1131	1332	1515	693	801	2169	1785	951	567	1878	2475	1743	2028	1386	3213	1356	918	1488	1125	1989	1938	4311	2139	774	1011	1191	894	885	417	1782	819	1194	798	726	1044	2547	2376	1365	2253	2259	3624	1341	1368	1542	3522	1632	834	1149	780	1665	1323	2151	1305	2142	2169	822	2610	1857	615	1539	624	711	3033	1569	561	1785	5271	321	1890	1047	639	5841	5994	687	7395	1077	1308	1320	1668	1137	1110	2301	1098	2313	1740	1731	852	921	528	1488	663	1125	2688	966	1665	942	2688	2283	828	588	723	810	2055	1044	1575	1806	531	1275	387	468	774	1410	1251	1041	408	1761	1167	786	1062	1371	951	1134	1341	1170	507	1140	675	1968	1044	966	1488	0	1605	1302	501	708	1473	1278	1707	1668	1098	261	639	1638	2589	1860	1593	867	1797	1440	1353	1311	1953	990	1617	1473	960	735	2064	876	1374	750	174	2409	1608	3555	2169	936	906	2142	1479	1299	1176	852	1440	675	2310	2088	1692	1098	1494	1926	3135	792	1707	396	1053	1599	1482	834	3627	495	1080	2136	939	1386	1452	2013	1200	1503	1629	2232	2538	1113	717	1689	1164	2664	1254	1842	681	1713	1089	981	273	1230	1863	1929	2076	1104	1896	1554	1140	990	1368	717	348	651	1992	570	729	510	1209	1263	1062	1491	978	1317	750	861	3177	1734	2304	1299	2436	1827	1965	1137	975	1065	1488	1890	3027	1704	1848	645	2988	1221	2274	3780	1653	1482	1500	11964	1977	1647	453	1005	1251	555	2247	1713	957	798	1797	1401	483	2400	1209	1374	726	1398	888	1521	1638	1671	1845	1281	1347	2592	1485	810	993	1104	1896	1257	1380	870	1749	2043	1038	1128	384	1404	1278	1695	2163	1098	780	4050	2127	780	2784	795	2088	1272	1413	876	465	2958	1110	2226	1305	1248	744	1296	1143	1614	1908	1107	675	4050	2142	1404	768	2133	1497	1290	1881	1851	1812	753	777	990	735	804	1557	1914	1833	1677	1146	3774	2490	3207	2079	1140	3435	1404	1341	1050	3480	2496	882	729	984	1011	1173	1041	1863	1350	2139	987	639	1836	606	810	1623	1329	981	2739	2400	870	1089	1749	2037	4455	687	1557	1743	1647	1713	1317	2160	852	1362	1611	1170	2907	846	3138	1659	753	930	1095	816	2163	804	2118	1947	537	819	1515	3795	972	2337	1161	636	711	120	1416	1062	1884	1035	600	1296	507	711	1089	2265	2154	1272	972	1899	1479	2397	3198	3762	2133	2577	687	3417	2640	2307	1059	795	1104	1239	2217	1680	8031	900	534	957	1032	1119	1743	909	2106	1758	3201	186	0	1686	2763	1380	2031	822	1119	1257	2013	855	1779	1569	1290	1620	1851	1146	630	2652	1071	1317	2445	2721	993	1173	2172	552	2493	1293	4797	822	1353	1992	2055	1818	1629	2739	915	1578	1872	1332	2316	2121	1998	3066	1953	1284	1344	420	1068	1002	711	1995	2418	5244	1566	1725	939	1278	1383	429	2025	984	1524	1920	1494	852	1779	570	1104	1257	1719	1563	1506	318	2274	2100	819	1233	1980	747	3057	4167	1827	2424	1323	3372	1224	282	3159	1095	1797	1635	1737	1368	903	3234	1239	1482	1056	1050	2250	2187	1863	828	1170	2952	1425	1941	1611	1983	2352	1449	936	1191	2046	1176	861	1287	1233	813	2274	987	1878	2886	1221	783	1656	1899	2163	1428	768	1485	1524	1935	1512	2091	3138	3549	1308	3060	1440	1329	1221	1149	3195	1428	1626	2463	2247	3411	3153	2004	2370	1572	1341	738	1617	2457	1143	2922	2001	1446	3681	1155	1260	1644	1068	2307	1065	1515	1209	915	0	0	702	1407	1743	2397	2127	2667	1845	378	1395	2058	2106	1428	411	513	1932	1161	1404	2928	2241	2052	2094	2730	1779	1191	1320	480	1620	2298	1764	8439	2793	1764	2190	1734	720	942	1515	2349	1677	2841	6003	5532	1818	3885	948	660	705	3573	969	1242	1173	2034	2013	2217	1296	1206	1065	0	3243	4035	1287	1371	1260	282	1116	1110	1170	1428	888	999	1530	1209	5562	450	1032	1377	1824	594	822	1806	1266	1695	1353	3459	564	1701	678	1338	963	1764	1617	870	381	1140	1023	1449	1065	1851	612	2412	3300	2280	1506	1047	669	1806	471	879	2238	831	1458	3357	1593	1011	1359	372	2145	1728	564	2265	2535	0	1737	1260	3705	1278	1338	759	876	939	939	1851	954	1878	1428	1356	624	1671	3042	1431	981	2436	1308	3267	1230	612	4245	1011	615	1548	1260	963	3120	2304	894	1755	4038	5163	1425	867	4746	669	1944	1056	1269	0	774	1569	1113	1959	1356	1257	891	1116	2754	1206	699	1200	1797	3123	528	2424	1983	1329	1035	1944	963	2247	990	939	1131	6498	1560	1311	1395	1044	1068	1077	543	783	579	708	1761	753	3726	1914	1383	2106	1281	1257	1302	2703	447	885	795	2811	1062	1428	1974	735	510	2559	942	153	1011	2532	1515	558	150	1683	114	3663	531	1080	1422	2406	1356	840	1407	1746	2622	2346	3624	2589	534	1953	978	885	2997	1728	1134	687	438	621	711	783	1101	624	1479	1452	891	0	810	516	1524	1050	1491	1020	462	294	708	675	1008	1881	1299	924	1632	1293	2928	915	483	810	1392	1848	1458	2208	3156	1170	855	1122	2247	2037	459	945	2331	462	1422	1317	1833	3444	1923	2874	1869	1095	1788	297	633	0	0	384	555	366	330	0	315	666	198	576	255	0	1317	1434	0	576	0	1305	951	243	747	1005	1464	1407	1539	996	1866	0	1923	756	1932	471	1161	1521	0	2511	1176	1713	1299	1053	1641	1320	2118	1545	1980	2004	2343	2112	1689	1875	1128	876	423	792	2199	2076	1521	1932	1302	1779	663	1890	1971	2643	2331	1053	2409	2004	1446	3525	1530	273	1248	2085	1794	2346	1500	1620	1374	1560	3009	3573	1386	1095	1938	1308	957	3315	4470	2142	1074	3369	918	1536	2043	2703	3486	996	861	2136	1722	1803	1734	399	705	0	0	1623	1887	1008	1071	2097	1104	219	1932	513	1245	1155	0	1311	1620	2319	1455	492	1512	657	495	1377	1125	372	591	1158	1371	2109	1446	1821	1713	2316	1809	2502	1983	1341	1527	570	285	1869	1944	1641	1074	1518	1554	1956	2115	1629	2532	2298	1053	1794	744	1473	2298	1419	1353	1041	1632	1731	1644	1596	1827	1680	2127	2238	507	2220	1599	1806	1755	0	1962	1236	915	1170	0	1686	972	1680	1893	2094	1833	2127	2847	2019	2190	1050	1008	1854	2094	2043	1299	1743	2220	1830	2160	4095	1287	744	1767	1851	1200	456	1758	2163	747	3483	2847	2253	1320
Zygia_sp.mediana_Zygia917	2.80516	1086	912	1080	1569	1149	1557	1221	1716	1581	903	1518	1593	2727	1131	1074	3177	1242	4029	663	1374	1254	2301	702	1263	735	1113	1833	744	720	1200	1002	1596	1818	2031	333	1953	609	3600	1125	678	1650	1287	906	1431	528	3189	180	1410	2544	2085	1335	4995	1056	0	2268	666	621	1485	921	3417	783	1224	2340	1827	1020	1458	0	1164	1209	1833	4020	1044	0	999	1473	1266	1155	1302	1569	1323	2346	1488	834	1662	648	1740	1548	4848	3891	843	1662	1263	1275	1338	840	699	2343	2382	1665	876	1125	717	1116	672	2538	933	1293	1704	0	2091	1107	786	912	1998	1503	2613	2661	654	873	1197	1299	726	924	1374	840	2100	1284	477	1230	6315	843	1239	870	1449	2403	2568	774	927	456	1821	1311	1425	1971	1974	1281	1785	1230	1200	750	1725	1209	1185	1686	909	1563	1602	2316	2382	1398	1671	1551	1524	795	2079	1788	924	618	1860	2484	1713	2001	1428	3240	1569	894	1860	1023	2553	2256	4308	2268	771	1113	1269	807	1083	417	1785	927	1278	798	597	987	2556	2394	1893	2244	2304	3477	1356	1512	1584	3657	1608	981	1137	1698	1653	1215	2271	972	2211	2370	843	2625	1941	768	1752	615	708	2970	1656	864	1854	5367	1293	2025	1017	831	6237	6315	723	7431	1341	1317	1347	1731	1029	1107	2337	1056	2595	2133	1806	858	1029	753	1272	1158	1224	2811	969	1650	1065	2997	2301	759	333	642	804	306	753	1590	1791	1179	1260	393	114	831	1413	1248	1041	480	1830	1473	993	1071	2166	951	1110	1527	1461	1182	1311	675	1893	987	720	1458	1092	1626	1581	480	996	1470	1860	2016	1884	1305	0	876	1941	2592	2040	1728	633	1854	1461	1614	1398	2181	1074	1317	1473	1356	732	2253	1158	1098	660	171	2505	1578	3618	2418	1290	879	2544	1485	1455	951	1242	1620	798	2331	2091	1734	1431	1791	2208	2931	888	1746	975	921	2109	1455	1050	3627	879	1596	1719	1080	1413	1455	2013	1506	1533	1509	2304	2781	1110	717	1356	1206	2661	1254	1794	1722	1404	1122	1203	261	1323	1950	1074	2076	2112	1413	1302	1212	1287	1137	717	348	906	1980	570	1149	1464	1119	1551	1290	1491	1422	1533	774	1251	3309	1017	2499	1302	2556	1920	1974	1149	1113	1044	1554	1890	2976	1848	1860	741	3054	1236	2211	3954	1656	1413	1482	12060	1869	2019	798	1359	1419	792	2823	1692	996	981	2184	1344	447	2049	1293	1401	726	1584	981	1848	1809	1719	1902	1071	1440	2580	1491	960	1446	1356	2016	1236	1449	873	1761	1974	924	1164	384	1278	1374	1785	1659	1041	942	4041	1998	780	1968	756	2064	1239	1890	1185	930	2922	1116	2349	1737	1365	831	2649	1410	1641	1677	825	888	4026	2967	1311	894	2247	1500	1176	1629	1830	1812	684	1206	705	942	1368	1659	1806	828	1677	1215	3828	2589	3378	2088	1476	3300	1407	1491	1104	3450	2499	861	843	1023	1011	1293	1041	1689	1254	2304	1032	519	1968	1239	810	1758	1245	975	2961	2391	1032	822	1743	2082	4593	1017	1533	1668	1782	0	2001	2160	804	1335	1620	1611	2523	1098	3159	1782	1026	1965	1203	813	2550	801	2115	2394	1089	819	1530	3852	1014	2349	1152	792	915	0	1569	1065	1812	1434	651	909	609	1365	1143	2232	2208	1188	942	2223	1569	3117	3303	3753	2088	2541	732	3078	2706	2331	1128	1056	1119	1161	2355	2199	8412	918	624	1074	1308	1353	1749	840	2085	1716	3525	990	1023	2013	2733	1497	2025	834	1107	1539	2010	852	1896	1533	1077	2595	1881	1161	507	2652	1410	1572	2958	2631	921	1173	2259	1080	2625	1164	4824	396	1284	1995	2133	1254	1809	2721	903	1422	1866	1542	2397	2496	2085	3153	3045	1332	1404	414	1023	972	711	1932	1962	5814	2145	1743	921	1260	1272	939	1515	951	1521	1896	1254	1275	1881	930	1107	1206	1731	1569	1938	543	2406	2094	849	1590	1977	1173	3255	4356	1830	2391	1848	3345	1383	996	3330	1260	1881	1632	1800	1614	930	3225	1287	1488	642	846	2373	2145	1962	1245	990	2928	1608	1974	999	2058	2493	1464	909	1170	2268	2118	957	1197	1239	1137	2370	1035	1878	2970	1170	1419	1383	1956	2175	2985	0	1521	1599	2298	1716	2085	3141	3693	1422	3063	1437	1329	1206	1473	3267	1431	1683	2457	2232	3597	3171	2292	2712	1656	927	360	1581	2403	1137	3015	2547	1428	3858	1200	1278	1680	1110	2715	1098	1467	864	885	0	0	1275	1401	1959	2361	2499	2592	2124	378	1425	2262	1989	1470	645	510	2025	1617	897	3051	2232	1929	2280	3129	1995	1413	1542	918	1695	2304	1797	8439	2814	1680	2145	1665	681	1110	1515	2373	1677	2370	8121	6819	1860	3885	1104	771	681	4308	0	471	1026	2019	2169	2562	876	1221	1059	540	3159	4092	1377	1362	1347	1491	243	1089	1185	2262	1023	1365	1527	1653	6249	528	1254	1539	1869	1542	831	1803	1320	2076	1377	3507	1041	1767	681	1404	969	1707	1512	1131	0	1113	1185	1494	1062	1563	768	2634	3282	2211	1509	1353	777	1860	975	738	2418	828	1386	3384	1461	1011	1359	381	2286	1935	567	2514	2349	0	1827	1215	4005	2385	2211	768	609	924	1311	1998	954	1953	1452	1362	459	2274	2985	1305	1389	2439	1278	3258	1047	591	4173	1224	588	1653	1491	1242	3120	2073	891	1464	4095	3348	948	867	867	669	1956	1032	1383	564	1164	1683	1335	1974	1464	1272	1083	843	2682	1221	837	1119	1395	3204	924	2451	2034	1329	1359	1827	1326	2277	942	918	1143	6327	1275	1866	240	1020	2118	1221	1215	783	306	636	1905	915	3615	1953	1338	2118	1236	1239	1302	2778	1089	1134	1083	2832	1065	1323	1935	1092	960	2574	918	153	1266	2562	1623	849	1506	1686	459	3543	567	369	1425	2328	1437	843	1587	1746	2733	2337	3594	2514	0	1941	981	1578	3093	1716	1260	687	0	549	705	783	0	972	1509	1452	894	0	774	573	1527	1149	1356	1017	990	0	681	672	1017	1887	1260	1593	1512	1383	2835	951	483	786	1392	1809	1353	2208	3147	1125	858	1116	2049	2004	477	948	2352	0	2112	1644	2001	3372	2124	2859	1869	1146	1788	0	0	399	0	0	555	471	0	0	315	612	297	666	255	0	1317	1434	0	576	0	1290	945	243	804	987	1485	1407	1506	966	1929	0	1902	1470	1461	471	1161	999	861	2655	1179	1809	1623	1056	1569	1272	1413	1383	2001	2010	1959	2118	1749	1926	1074	870	216	849	2151	2076	1491	1509	1209	1806	648	1890	1950	2535	2025	975	2391	1767	1443	3528	1539	273	1221	2064	1794	2343	1635	1794	1191	1032	2868	3588	1383	1191	1950	1329	2262	3342	4488	2145	639	3387	888	1536	2046	2679	3396	564	882	2133	1731	1866	1914	537	705	0	0	1623	1887	705	1503	2730	1092	0	1995	531	1455	873	0	1311	1617	2316	1407	0	1452	1158	492	1398	1125	375	591	1488	1365	2220	1503	1812	1548	2301	1806	2505	1929	1065	1647	0	435	1893	1968	894	996	1458	1587	1512	1818	1623	2523	1680	1050	1794	744	1563	2286	1389	1224	939	2055	1713	1626	1806	1833	1614	2139	2250	438	2241	1584	1908	1614	0	1962	414	999	1233	0	1809	1920	1638	1890	1488	1839	2103	2826	2010	1977	1053	1110	1845	2118	2034	1299	1548	2220	1866	2019	4125	1581	1095	1956	906	1503	1410	1764	2151	2034	3546	2697	2247	1320
	ALL_LOCI
Mean_locus_recovery_%	78.9813	58.7574	88.7375	74.221	93.6619	94.3848	92.4239	82.3768	85.3273	50.184	49.4639	93.0469	97.511	79.4101	89.8146	98.1576	99.0061	67.0395	92.5682	62.723	94.99	88.9425	94.4624	78.033	87.5715	64.9523	87.6631	91.0807	81.8651	46.8617	70.1773	89.8105	52.9965	97.0418	52.7663	63.062	93.7816	81.8441	96.1685	58.6071	12.122	82.549	67.1084	42.3583	99.1	69.7582	87.0605	68.4644	96.6039	82.9579	89.4302	98.6914	93.6977	97.6413	83.3448	65.3213	76.8117	89.2444	93.8802	92.0632	78.9926	70.7931	98.3751	73.9392	91.401	79.5799	62.1728	24.619	79.6964	99.5333	79.3595	98.5473	93.9452	49.1102	79.5841	94.7595	73.9293	87.7359	97.9124	72.8398	85.3342	97.3185	60.1859	43.0386	96.4229	92.4482	78.4625	76.9126	92.0215	85.7529	88.4303	95.5296	82.1307	63.6662	72.1675	99.514	70.0258	93.2254	93.2568	96.0274	59.3772	76.3309	67.6045	41.5101	87.6704	84.002	92.753	92.9956	89.7207	63.3386	52.3414	83.8619	82.1549	27.5451	96.0534	106.236	91.1054	61.3756	56.7581	87.4514	40.2467	96.027	72.1947	89.4137	84.766	78.3154	90.2647	72.8411	47.4422	64.4409	92.2053	69.6396	66.3495	63.5113	60.2225	94.0602	82.7137	92.009	99.0853	56.3484	89.6501	90.3937	87.2269	67.7965	74.5269	81.9001	97.5896	66.917	82.2491	81.7704	86.469	41.829	91.9325	53.6766	83.1998	95.3852	98.4821	89.3057	94.1212	88.0699	93.4675	78.7665	67.3059	95.199	83.6873	94.2412	92.6409	44.3394	73.6414	97.8712	94.149	91.7967	93.7464	65.0399	77.8904	89.947	86.972	69.3256	87.6597	85.7998	97.6058	89.2558	89.0856	68.9942	84.8052	94.3553	64.19	34.7368	93.3175	96.7037	70.374	98.5259	73.2867	72.4469	96.6602	83.1236	73.443	82.3266	75.0147	75.7547	98.1049	72.3726	57.3296	93.3964	33.4631	91.0496	88.206	78.0905	95.3323	81.3805	84.5082	72.7018	89.3366	80.4855	58.7382	97.2519	91.8926	47.8382	88.3618	94.4454	51.3191	89.1505	96.6841	90.7664	85.3791	86.4884	85.1687	71.3271	56.6718	72.7986	90.3554	90.292	60.7416	97.4901	37.8704	96.4586	85.5672	92.1373	78.6326	66.4089	78.5265	94.9512	96.141	89.4784	84.581	89.3638	18.0659	74.4427	83.8681	86.1246	69.836	92.4791	61.6687	90.4353	84.3073	91.8434	84.9275	95.5656	69.1631	71.9153	79.9096	85.7094	33.1678	80.1075	89.3011	57.5779	93.5499	55.2289	40.2183	81.3659	97.3565	97.7412	98.7304	63.1678	82.5191	64.3989	80.0386	92.0829	92.582	75.3076	87.7286	87.8075	88.2627	35.7961	62.7758	99.0135	74.3479	89.862	74.9511	93.2136	93.4982	95.9775	87.4558	64.6415	77.3623	75.7852	80.0034	52.3774	82.1112	41.1733	56.9432	60.5469	66.655	72.9124	86.9622	66.6198	81.2333	86.056	86.9205	90.5504	96.4944	70.4269	94.8557	81.8143	49.1569	87.4145	83.7106	94.8509	73.7889	75.1753	80.9096	39.2628	90.7863	82.2862	92.8169	78.7068	92.2504	79.0821	96.3473	82.3378	52.9824	92.2944	62.0952	90.2186	66.9613	95.7746	95.3362	95.7094	87.7868	89.7584	93.4067	92.9655	14.8465	93.4257	66.9766	59.0572	93.3823	68.4847	82.6799	92.5614	75.0913	82.951	95.1504	51.6107	81.0174	94.3034	93.6715	79.7504	84.3376	60.5324	75.7065	88.3581	90.9401	70.3823	87.0924	44.1757	79.2486	72.5495	79.9157	93.0657	89.3121	45.0207	81.6275	56.8494	89.4562	87.3107	35.444	94.3349	88.5458	87.8741	85.5563	81.0245	52.2543	79.6596	90.3738	48.5384	72.1403	90.1485	35.3435	69.3949	86.2201	96.224	76.1701	82.2018	96.9484	80.9297	95.3081	89.8404	17.464	92.8801	42.6074	74.4388	96.2467	67.1613	82.9732	77.6311	90.5609	31.854	95.8375	64.4853	94.8629	96.4054	88.7659	91.763	51.9693	96.7556	91.4798	77.1213	89.315	94.1022	95.0374	63.0811	97.6729	72.5395	93.0068	89.6511	78.6703	59.2886	62.3319	80.8005	94.6493	76.7768	86.7326	93.0391	89.5056	77.4394	87.998	87.2223	94.6038	80.5513	79.1022	88.5468	87.5836	53.5195	90.2888	69.5611	74.7478	66.6507	91.0602	87.0356	91.344	84.3803	76.6399	79.7118	85.15	69.3207	70.9567	102.041	55.2829	61.6071	57.1421	28.574	25.3482	76.7121	87	55.6219	67.4308	89.3163	97.0765	63.7244	44.2078	82.6247	88.0974	88.7191	62.9809	74.209	84.7288	69.5358	91.8124	47.838	92.0207	85.1908	89.8836	65.3175	94.7768	73.7533	86.6374	87.371	95.1334	78.2522	86.1886	95.9039	96.3435	56.4412	92.2027	65.1163	96.5188	89.9162	95.6738	92.0676	53.3816	84.4003	71.4654	30.285	86.5732	81.7171	87.8466	95.7608	95.199	77.9514	98.0539	88.3841	95.7343	75.5515	59.1655	90.8444	97.5669	82.2968	75.7204	90.9957	95.3859	61.0534	91.0652	79.4983	80.072	44.2564	84.4412	95.7912	53.9922	81.499	46.3113	81.0053	80.7849	91.133	57.5098	92.4168	91.6384	93.1804	94.6098	66.4669	94.7829	93.089	74.1997	60.8943	57.5582	59.7837	98.8566	38.7197	82.1469	84.9413	78.1849	98.7983	37.8535	95.1662	79.9903	91.8818	75.7058	56.8206	87.9393	83.7212	70.4892	73.3592	93.6414	46.6744	87.2872	84.1222	93.9783	84.7387	98.5526	40.6685	90.8416	81.8419	55.4445	87.0564	70.7716	41.9377	42.148	25.8962	85.965	83.5339	79.0442	36.3522	46.0475	78.9051	56.8518	34.6109	34.7404	79.2419	93.8738	86.7215	35.2675	53.0456	93.8404	91.7745	92.0086	96.5398	82.3195	98.5054	43.5213	92.2264	86.1205	85.5273	35.6877	85.0256	72.2083	56.2746	87.0356	86.3715	97.7251	85.1832	74.8786	47.9474	69.6858	65.5514	98.8986	63.3833	89.0131	81.1503	87.6715	79.5411	83.6488	36.9104	97.2701	78.7016	97.931	82.5458	86.4593	78.2399	90.6036	93.2646	42.1941	61.1662	55.6733	89.1117	88.6921	56.3726	54.0322	85.3402	63.0052	48.6019	69.7828	98.1033	93.9387	96.2324	36.3145	80.0066	82.1867	76.9571	99.1749	51.838	76.6441	55.0948	86.8608	83.7582	67.7664	84.6366	76.9314	44.9746	49.6995	93.5417	74.9124	73.0416	51.9614	70.6213	90.7328	74.3678	87.0914	43.2671	78.2875	83.093	50.3277	97.0933	69.4359	97.428	95.6011	74.8824	47.3287	81.9663	54.0639	59.6443	77.5918	90.6117	96.2985	99.034	41.856	80.2256	65.2641	36.5808	99.3659	94.6908	81.7986	94.8776	87.9218	55.6261	86.3461	92.3612	33.9206	62.8711	84.6111	94.0455	96.7971	91.2364	96.7466	96.2188	36.2295	94.7464	37.3588	60.4553	91.9414	92.257	67.496	86.5986	93.7204	71.8417	65.2439	95.723	88.693	81.1911	84.4824	74.5672	84.3799	82.1999	91.7024	44.1676	55.674	80.0655	46.9992	76.4299	79.1276	85.8884	77.3666	91.5361	90.5783	88.2258	44.2749	64.9455	89.6246	79.8674	88.4784	78.0371	42.6981	68.7854	94.7705	91.6082	31.2149	79.9248	66.9089	95.6287	64.1631	87.7132	62.8572	76.0087	72.7696	51.887	45.3522	93.6279	90.4195	94.3369	60.1244	95.3962	64.0423	74.0838	68.584	37.9056	95.2882	75.6352	94.6648	95.687	97.8219	89.8091	84.2229	89.5215	93.6302	43.0203	45.6031	33.5238	73.0735	89.9329	77.2569	57.6761	71.3526	88.5006	64.3989	82.3837	94.0725	31.9568	30.8424	88.5788	80.8978	92.5309	78.6809	39.0088	0	0	29.614	79.8631	94.703	96.3622	53.6139	76.4826	92.4227	88.502	52.8282	79.1513	94.4956	90.0434	54.8476	51.6349	82.3271	44.9496	52.6071	82.2972	82.9536	62.6544	93.9088	83.6248	82.6198	81.5854	36.0338	61.4105	88.375	90.7864	67.3216	95.7573	62.8341	88.1634	58.5902	66.4008	60.7895	37.669	86.9558	57.2284	103.374	75.3922	73.5165	73.2162	65.8633	94.0385	25.0304	66.2509	89.7343	93.6928	85.2731	65.0098	69.5755	80.2703	84.6076	96.3355	57.8998	31.6006	60.4989	54.139	80.4985	47.2788	72.3391	97.6644	45.5175	42.9956	66.442	32.0085	25.4535	49.8717	36.6591	50.8998	94.8769	89.2232	97.7835	57.0942	30.1872	89.1439	90.63	61.6603	61.1551	78.1448	95.9998	63.294	30.2045	87.8758	107.929	85.2719	19.6899	35.3096	75.5015	50.399	71.7056	59.5779	58.4671	75.8872	36.2951	80.1778	91.1188	39.8844	26.5184	54.1392	64.7467	68.2465	64.8653	78.8389	44.8722	76.2781	31.7962	47.721	42.3207	28.8774	59.6298	95.3875	30.5822	26.5325	54.2641	38.3954	81.5331	55.9893	15.1946	74.6575	96.317	31.3949	88.7793	33.6844	53.2453	83.1236	80.4418	55.2236	57.0117	41.1975	87.5474	42.9803	76.6408	38.5033	80.7528	86.1547	86.6312	91.3944	69.6015	68.145	72.7878	90.8976	42.7101	97.8812	74.4287	67.5094	86.4143	67.1379	69.3173	90.4497	71.2178	37.0362	83.251	76.6094	65.3114	85.9972	60.4265	115.285	56.0088	74.6358	86.449	45.0615	87.4063	94.329	85.754	72.9528	69.9314	90.7289	67.6872	98.1061	91.8641	93.1751	85.5789	80.7705	99.9294	84.537	78.1711	64.7735	95.2974	93.3083	61.5896	96.7083	83.0357	96.7975	89.0531	95.1818	96.6066	96.1194	88.7855	85.8767	74.3007	97.6056	81.6127	92.033	72.6359	94.2879	86.0108	90.8077	91.7307	96.7732	55.0026	68.3539	87.8479	66.1336	96.9416	86.0115	92.2343	95.8409	84.5856	79.7945	69.5583	93.0516	53.2187	96.5943	77.0967	59.4769	79.6757	58.3509	82.8954	82.4809	81.5915	88.8493	96.0136	38.1281	91.4833	91.6382	89.5235	73.1455	97.1769	93.2922	62.466	92.7138	47.8301	89.5849	95.4388	91.6707	52.1512	58.3716	72.9125	97.269	98.0872	98.1746	94.1969	94.4865	69.4169	99.0035	92.808	93.3144	96.3097	98.2109	85.8647	91.8856	90.5849	94.7121	90.2547	89.1025	97.4876	96.595	97.403	98.7942	97.4346	0.467266	97.2469	96.4976	97.0075	99.0511	97.2962	98.9808	97.8236	86.7723	98.8097	90.208	98.709	93.6477	96.6532	97.157	98.7026	93.523	98.2837	94.4991	93.109	96.2926	98.7839	96.2483	88.4626	93.2156	97.1126	95.6381	88.593	98.0717	97.3407	93.5075	96.7825	98.9021	97.6965	87.2019	97.7788	99.0268	75.5509	96.6382	93.1136	97.274	95.9236	98.13	91.0228	77.9244	93.1554	83.6401	0	73.601	68.0969	72.6564	82.5187	63.9761	91.2291	87.2526	83.0098	84.4525	74.6936	0	82.8993	57.315	72.7814	88.7455	0	93.1276	97.7257	54.6137	90.3576	95.8793	83.7024	95.8702	99.4009	96.1497	98.0178	10.4968	98.6628	96.9633	97.5832	89.9525	96.7065	95.8055	96.7981	92.7373	97.6657	98.5654	84.8152	95.7665	97.7616	97.5247	91.9959	94.7456	91.5546	97.4272	69.6026	99.4921	99.0618	94.1747	98.0902	85.8551	37.9412	87.2455	96.6269	98.4524	98.3823	96.35	97.6396	97.6243	98.3865	99.4286	98.1465	95.6629	85.8512	96.8728	94.2324	98.3306	98.5853	98.1659	90.3614	91.5843	97.1741	99.4257	56.6421	97.7656	82.3667	99.1474	93.3126	95.1695	96.2054	98.7344	98.0962	61.2193	98.8464	80.6284	88.614	95.9236	99.2579	97.8359	85.6253	97.9398	14.9093	98.6381	97.0595	97.4732	99.1391	95.9077	95.7322	91.6357	98.5237	93.8964	84.858	87.8998	95.7541	43.213	0	98.5869	96.7946	98.2729	96.3638	82.845	98.5855	53.2421	99.9904	95.8814	94.1951	83.6297	0.0221693	99.2505	97.7778	92.5047	77.1066	26.3904	98.7545	74.385	62.4941	95.2166	85.6609	88.738	91.0067	96.2638	97.8048	96.5227	96.8954	97.9866	91.4887	96.7162	98.2791	97.4749	97.2092	70.9338	96.9065	92.2789	23.6145	98.6004	94.5659	94.5167	89.4181	93.2409	96.3129	92.8822	88.4488	106.966	92.5851	86.9919	89.005	97.5102	97.5828	90.193	99.4813	98.1779	83.901	97.444	94.9821	97.8275	97.6727	96.3183	98.0633	94.6222	99.3368	98.1842	51.3454	97.8391	97.1315	94.0693	98.5143	0	98.9883	89.073	93.8858	97.998	0	92.9047	95.9087	70.9129	98.0739	97.1471	96.8444	95.2973	98.5843	95.7193	92.079	97.7118	79.8865	97.9541	98.6136	97.712	73.586	97.6812	99.3023	97.0684	94.5246	97.2614	75.3836	92.5633	96.5639	97.9835	117.394	95.741	97.8795	92.643	92.463	95.2747	90.2474	96.0108	99.3648

### Sheet: Outgroup_HybPiper_recovery
Species	%_missing_all_alignments	comp123554_c0_seq1	comp15722_c0_seq1	comp16848_c0_seq1	comp16931_c0_seq1	comp16974_c0_seq1	comp17069_c0_seq1	comp17127_c0_seq1	comp17250_c0_seq1	comp17273_c0_seq1	comp17274_c0_seq1	comp17325_c0_seq1	comp17336_c0_seq1	comp17359_c0_seq1	comp17394_c0_seq2	comp17430_c0_seq1	comp17533_c0_seq1	comp17547_c0_seq1	comp17578_c0_seq1	comp17603_c0_seq1	comp17617_c0_seq1	comp17655_c0_seq1	comp17670_c0_seq1	comp17723_c0_seq1	comp17763_c0_seq1	comp17901_c0_seq1	comp17904_c0_seq1	comp17930_c0_seq1	comp17980_c0_seq1	comp18046_c0_seq1	comp18127_c0_seq1	comp18175_c0_seq1	comp18209_c0_seq1	comp18244_c0_seq1	comp18359_c0_seq1	comp18361_c0_seq2	comp18384_c0_seq2	comp18387_c0_seq1	comp18505_c0_seq1	comp18583_c0_seq1	comp18607_c0_seq1	comp18644_c0_seq1	comp18662_c0_seq1	comp18781_c0_seq1	comp18785_c0_seq1	comp18883_c0_seq1	comp18971_c0_seq2	comp19000_c0_seq1	comp19055_c0_seq1	comp19132_c0_seq1	comp19192_c0_seq1	comp19346_c0_seq1	comp19401_c0_seq1	comp19408_c0_seq1	comp19410_c0_seq1	comp19492_c0_seq1	comp19617_c0_seq1	comp196770_c0_seq1	comp19684_c0_seq2	comp19735_c0_seq1	comp19801_c0_seq1	comp19804_c0_seq1	comp19840_c0_seq1	comp19887_c0_seq1	comp19910_c0_seq1	comp19910_c0_seq2	comp19963_c0_seq1	comp20044_c0_seq1	comp20065_c0_seq1	comp20083_c0_seq1	comp20101_c0_seq1	comp20190_c0_seq1	comp20213_c0_seq1	comp20252_c0_seq1	comp20297_c0_seq1	comp20460_c0_seq1	comp20513_c0_seq1	comp20549_c0_seq1	comp20567_c0_seq1	comp20660_c0_seq1	comp20664_c0_seq2	comp20684_c0_seq1	comp20746_c0_seq1	comp20800_c0_seq2	comp20895_c0_seq1	comp20901_c0_seq1	comp20902_c0_seq1	comp20902_c0_seq2	comp20951_c0_seq2	comp20972_c0_seq1	comp20979_c0_seq1	comp20992_c0_seq1	comp20994_c0_seq1	comp21023_c0_seq1	comp21048_c0_seq2	comp21059_c0_seq1	comp21077_c0_seq1	comp21087_c0_seq1	comp21148_c0_seq1	comp21165_c0_seq1	comp21182_c0_seq1	comp21215_c0_seq1	comp21247_c0_seq1	comp21249_c0_seq1	comp21282_c0_seq1	comp21288_c0_seq1	comp21323_c1_seq1	comp21344_c0_seq4	comp21355_c0_seq1	comp21355_c0_seq4	comp21361_c0_seq1	comp21371_c0_seq1	comp21376_c0_seq1	comp21394_c0_seq1	comp21443_c1_seq1	comp21448_c0_seq1	comp21540_c0_seq2	comp21571_c0_seq1	comp21591_c0_seq2	comp21627_c0_seq1	comp21648_c0_seq1	comp21681_c0_seq2	comp21721_c0_seq1	comp21737_c0_seq1	comp21740_c0_seq1	comp21752_c0_seq1	comp21758_c0_seq2	comp21760_c0_seq1	comp21784_c0_seq1	comp21795_c0_seq1	comp21814_c0_seq2	comp21841_c0_seq1	comp21842_c0_seq1	comp21897_c0_seq1	comp21966_c0_seq1	comp21980_c0_seq1	comp21985_c0_seq1	comp22004_c0_seq1	comp22021_c0_seq2	comp22023_c0_seq1	comp22025_c0_seq1	comp22140_c0_seq1	comp22145_c0_seq2	comp22158_c0_seq1	comp22159_c0_seq2	comp22176_c0_seq1	comp22191_c0_seq1	comp22200_c0_seq2	comp22233_c0_seq1	comp22253_c0_seq1	comp22256_c0_seq2	comp22292_c0_seq1	comp22295_c0_seq1	comp22308_c0_seq2	comp22340_c0_seq2	comp22345_c0_seq1	comp22355_c0_seq1	comp22388_c0_seq1	comp22395_c0_seq1	comp22395_c0_seq2	comp22448_c0_seq1	comp22482_c0_seq1	comp22483_c0_seq1	comp22490_c0_seq1	comp22508_c0_seq1	comp22517_c0_seq1	comp22546_c0_seq1	comp22564_c0_seq1	comp22591_c0_seq1	comp22618_c0_seq1	comp22622_c0_seq2	comp22704_c0_seq1	comp23223_c0_seq2	comp23256_c1_seq1	comp23362_c0_seq2	comp23535_c0_seq3	comp23731_c0_seq1	comp23921_c0_seq1	comp23946_c0_seq1	comp23946_c0_seq3	comp23955_c0_seq1	comp23964_c0_seq2	comp24000_c0_seq1	comp24312_c0_seq1	comp24605_c0_seq2	comp24607_c0_seq1	comp24798_c0_seq2	comp24812_c0_seq3	comp25427_c0_seq1	comp25537_c0_seq4	comp26270_c0_seq2	comp26992_c0_seq1	comp27074_c0_seq2	comp27136_c0_seq1	comp27246_c0_seq1	comp27765_c0_seq2	comp27784_c0_seq2	comp27832_c0_seq1	comp27851_c0_seq1	comp27877_c0_seq1	comp27925_c0_seq1	comp27952_c0_seq2	comp27960_c0_seq1	comp27977_c0_seq1	comp27999_c0_seq1	comp28011_c0_seq1	comp28127_c0_seq1	comp28146_c0_seq1	comp28197_c0_seq2	comp28225_c0_seq1	comp28231_c0_seq1	comp28241_c0_seq1	comp28372_c0_seq1	comp28387_c0_seq1	comp28412_c0_seq1	comp28444_c0_seq1	comp28454_c0_seq1	comp28472_c0_seq2	comp28508_c0_seq1	comp28525_c0_seq2	comp28556_c0_seq1	comp28635_c0_seq1	comp28643_c0_seq2	comp28673_c0_seq1	comp28702_c0_seq1	comp28760_c0_seq1	comp28790_c0_seq4	comp28856_c0_seq4	comp28857_c0_seq3	comp28895_c0_seq1	comp28908_c0_seq1	comp28908_c0_seq2	comp28916_c0_seq2	comp28984_c0_seq4	comp29028_c0_seq2	comp29048_c0_seq1	comp29081_c0_seq2	comp29262_c0_seq2	comp29280_c1_seq2	comp29315_c1_seq1	comp29350_c0_seq3	comp29387_c0_seq1	comp29406_c0_seq1	comp29508_c0_seq1	comp29534_c0_seq1	comp29553_c0_seq1	comp29555_c0_seq1	comp29590_c0_seq4	comp29667_c0_seq2	comp29706_c0_seq1	comp29710_c0_seq4	comp29724_c1_seq1	comp29786_c0_seq2	comp29787_c0_seq3	comp29797_c0_seq1	comp29860_c0_seq1	comp29866_c1_seq1	comp29884_c0_seq1	comp29898_c0_seq1	comp29942_c1_seq2	comp29964_c0_seq1	comp29976_c0_seq1	comp30072_c0_seq1	comp30100_c0_seq1	comp30129_c0_seq4	comp30158_c1_seq1	comp30174_c0_seq1	comp30175_c0_seq1	comp30212_c0_seq1	comp30279_c0_seq1	comp30375_c0_seq1	comp30393_c0_seq1	comp30437_c0_seq2	comp30500_c0_seq2	comp30505_c0_seq1	comp30572_c0_seq1	comp30610_c0_seq1	comp30625_c0_seq2	comp30638_c0_seq1	comp30642_c0_seq1	comp30752_c0_seq1	comp30949_c0_seq1	comp30949_c0_seq2	comp31009_c0_seq1	comp31033_c0_seq1	comp31048_c0_seq1	comp31088_c0_seq1	comp31175_c0_seq1	comp31260_c0_seq1	comp31267_c0_seq1	comp31304_c0_seq1	comp31368_c0_seq1	comp31508_c0_seq1	comp31513_c1_seq1	comp31552_c0_seq1	comp31604_c0_seq2	comp31606_c0_seq4	comp31616_c0_seq3	comp31655_c0_seq1	comp31662_c0_seq1	comp31670_c0_seq1	comp31696_c0_seq1	comp31704_c0_seq2	comp31720_c0_seq1	comp31730_c0_seq2	comp31743_c0_seq4	comp31744_c0_seq5	comp31754_c0_seq2	comp31787_c0_seq2	comp31802_c0_seq1	comp31838_c0_seq1	comp31861_c0_seq2	comp31917_c0_seq2	comp31931_c0_seq2	comp32051_c0_seq1	comp32056_c1_seq1	comp32083_c0_seq2	comp32113_c1_seq1	comp32141_c0_seq2	comp32194_c0_seq1	comp32209_c0_seq1	comp32235_c0_seq2	comp32236_c0_seq3	comp32250_c0_seq1	comp32251_c0_seq8	comp32280_c0_seq2	comp32335_c0_seq3	comp32351_c0_seq1	comp32383_c0_seq2	comp32400_c0_seq1	comp32475_c0_seq1	comp32511_c0_seq3	comp32530_c2_seq1	comp32533_c0_seq2	comp32584_c0_seq1	comp32596_c0_seq1	comp32599_c0_seq1	comp32633_c0_seq2	comp32657_c0_seq8	comp32667_c0_seq1	comp32739_c0_seq2	comp32749_c1_seq1	comp32768_c0_seq1	comp32777_c0_seq1	comp32780_c0_seq3	comp32825_c0_seq1	comp32841_c0_seq2	comp32856_c0_seq1	comp32902_c0_seq1	comp32962_c0_seq1	comp33045_c0_seq1	comp33053_c0_seq1	comp33059_c0_seq1	comp33060_c0_seq1	comp33066_c0_seq1	comp33069_c0_seq1	comp33089_c0_seq1	comp33117_c0_seq2	comp33123_c0_seq1	comp33147_c0_seq1	comp33153_c0_seq1	comp33174_c0_seq1	comp33176_c0_seq1	comp33179_c0_seq1	comp33196_c0_seq1	comp33226_c0_seq1	comp33285_c0_seq1	comp33296_c0_seq1	comp33312_c0_seq1	comp33339_c0_seq1	comp33408_c0_seq1	comp33414_c1_seq1	comp33419_c0_seq2	comp33439_c0_seq1	comp33460_c0_seq1	comp33464_c0_seq1	comp33476_c0_seq1	comp33491_c0_seq1	comp33496_c0_seq1	comp33512_c0_seq1	comp33575_c0_seq1	comp33584_c0_seq2	comp33597_c0_seq1	comp33633_c0_seq1	comp33640_c0_seq2	comp33698_c0_seq2	comp33710_c2_seq1	comp33721_c0_seq1	comp33726_c0_seq3	comp33727_c0_seq1	comp33737_c0_seq1	comp33746_c0_seq1	comp33761_c0_seq4	comp33796_c0_seq2	comp33798_c0_seq1	comp33874_c0_seq2	comp33899_c0_seq2	comp33909_c0_seq1	comp33910_c0_seq1	comp33912_c0_seq3	comp33962_c0_seq1	comp33991_c0_seq1	comp34011_c0_seq1	comp34021_c0_seq1	comp34022_c0_seq1	comp34028_c0_seq3	comp34034_c0_seq3	comp34036_c1_seq1	comp34064_c0_seq1	comp34078_c0_seq1	comp34089_c0_seq1	comp34099_c0_seq1	comp34111_c0_seq1	comp34140_c1_seq1	comp34171_c0_seq3	comp34190_c0_seq3	comp34240_c0_seq1	comp34264_c0_seq11	comp34292_c0_seq1	comp34310_c0_seq1	comp34320_c0_seq1	comp34322_c0_seq1	comp34342_c0_seq2	comp34352_c0_seq1	comp34379_c0_seq1	comp34422_c0_seq4	comp34433_c0_seq10	comp34452_c0_seq14	comp34478_c0_seq1	comp34503_c0_seq1	comp34509_c0_seq1	comp34550_c0_seq1	comp34553_c0_seq3	comp34627_c0_seq2	comp34646_c0_seq1	comp34658_c0_seq7	comp34697_c0_seq1	comp34707_c0_seq1	comp34709_c0_seq2	comp34776_c0_seq2	comp34778_c0_seq1	comp34802_c0_seq1	comp34815_c0_seq8	comp34820_c1_seq1	comp34831_c1_seq1	comp34856_c0_seq1	comp34883_c0_seq3	comp34891_c0_seq1	comp34909_c0_seq1	comp34918_c0_seq1	comp34932_c0_seq1	comp34955_c0_seq2	comp34995_c0_seq3	comp35013_c0_seq4	comp35020_c0_seq2	comp35052_c0_seq5	comp35055_c0_seq2	comp35062_c0_seq1	comp35081_c0_seq1	comp35092_c0_seq3	comp35115_c1_seq1	comp35131_c0_seq2	comp35145_c1_seq1	comp35175_c0_seq1	comp35218_c1_seq1	comp35219_c1_seq1	comp35228_c0_seq2	comp35239_c0_seq13	comp35245_c0_seq1	comp35277_c0_seq1	comp35362_c0_seq2	comp35363_c0_seq8	comp35364_c0_seq1	comp35367_c0_seq1	comp35381_c0_seq1	comp35410_c0_seq2	comp35418_c0_seq1	comp35435_c0_seq1	comp35436_c0_seq1	comp35449_c2_seq2	comp35470_c0_seq1	comp35482_c0_seq1	comp35553_c1_seq1	comp35601_c0_seq1	comp35612_c0_seq1	comp35618_c0_seq4	comp35623_c0_seq4	comp35633_c0_seq1	comp35657_c0_seq1	comp35659_c0_seq1	comp35680_c0_seq2	comp35680_c0_seq7	comp35692_c0_seq1	comp35693_c0_seq4	comp35711_c0_seq1	comp35728_c0_seq1	comp35740_c0_seq1	comp35756_c0_seq1	comp35812_c0_seq5	comp35845_c0_seq2	comp35882_c0_seq1	comp35891_c0_seq1	comp35941_c2_seq1	comp35960_c0_seq3	comp35983_c0_seq2	comp35992_c0_seq1	comp35999_c0_seq1	comp36061_c0_seq1	comp36087_c0_seq7	comp36089_c1_seq1	comp36095_c0_seq1	comp36106_c0_seq1	comp36111_c0_seq1	comp36113_c0_seq2	comp36118_c0_seq11	comp36153_c0_seq1	comp36157_c0_seq2	comp36163_c0_seq8	comp36195_c0_seq3	comp36208_c0_seq1	comp36219_c0_seq1	comp36232_c0_seq6	comp36234_c0_seq1	comp36275_c0_seq2	comp36320_c1_seq4	comp36326_c0_seq1	comp36334_c0_seq1	comp36343_c0_seq1	comp36347_c0_seq1	comp36357_c2_seq1	comp36364_c0_seq14	comp36378_c0_seq6	comp36403_c0_seq1	comp36422_c0_seq1	comp36431_c0_seq2	comp36471_c0_seq3	comp36486_c0_seq1	comp36541_c0_seq3	comp36608_c0_seq14	comp36632_c0_seq1	comp36664_c1_seq2	comp36689_c0_seq1	comp36697_c0_seq1	comp36713_c0_seq2	comp36724_c0_seq2	comp36742_c0_seq1	comp36750_c1_seq1	comp36757_c0_seq1	comp36765_c0_seq1	comp36777_c0_seq1	comp36792_c0_seq16	comp36828_c0_seq1	comp36860_c0_seq1	comp36902_c0_seq3	comp36931_c1_seq1	comp36932_c0_seq6	comp36954_c0_seq1	comp36965_c0_seq10	comp36982_c0_seq1	comp36984_c0_seq1	comp36990_c0_seq3	comp36997_c0_seq1	comp36998_c0_seq3	comp37005_c0_seq10	comp37028_c0_seq2	comp37029_c1_seq1	comp37089_c0_seq2	comp37198_c0_seq1	comp37221_c0_seq5	comp37224_c0_seq1	comp37241_c0_seq2	comp37246_c0_seq4	comp37277_c0_seq1	comp37286_c0_seq1	comp37290_c0_seq10	comp37301_c0_seq1	comp37305_c0_seq1	comp37308_c0_seq2	comp37400_c0_seq1	comp37442_c0_seq1	comp37445_c0_seq1	comp37446_c0_seq1	comp37458_c0_seq8	comp37473_c0_seq1	comp37479_c1_seq18	comp37484_c0_seq1	comp37519_c0_seq1	comp37534_c0_seq6	comp37553_c0_seq10	comp37562_c0_seq1	comp37666_c0_seq1	comp37667_c1_seq2	comp37752_c0_seq1	comp37759_c0_seq1	comp37759_c0_seq2	comp37767_c0_seq1	comp37781_c1_seq1	comp37789_c0_seq1	comp37794_c0_seq1	comp37830_c0_seq1	comp37849_c0_seq3	comp37868_c0_seq2	comp37870_c0_seq1	comp37880_c0_seq2	comp37884_c0_seq1	comp37913_c0_seq1	comp37931_c0_seq2	comp37931_c0_seq3	comp37939_c1_seq1	comp37948_c0_seq3	comp38002_c1_seq3	comp38006_c0_seq2	comp38023_c0_seq1	comp38050_c0_seq1	comp38053_c0_seq1	comp38058_c0_seq14	comp38092_c1_seq1	comp38092_c1_seq4	comp38097_c0_seq1	comp38100_c0_seq2	comp38112_c1_seq7	comp38139_c0_seq3	comp38142_c0_seq1	comp38176_c0_seq2	comp38188_c0_seq4	comp38224_c0_seq8	comp38225_c0_seq1	comp38227_c0_seq1	comp38236_c0_seq1	comp38241_c0_seq3	comp38300_c0_seq1	comp38385_c0_seq1	comp38387_c0_seq1	comp38388_c2_seq11	comp38400_c0_seq1	comp38434_c0_seq3	comp38445_c0_seq8	comp38527_c0_seq1	comp38612_c0_seq1	comp38644_c0_seq1	comp38656_c0_seq1	comp38674_c0_seq21	comp38754_c2_seq2	comp38755_c0_seq2	comp38762_c0_seq10	comp38778_c0_seq3	comp38796_c0_seq1	comp38824_c0_seq1	comp38832_c0_seq1	comp38838_c0_seq29	comp38849_c0_seq1	comp38851_c2_seq15	comp38854_c0_seq1	comp38854_c0_seq3	comp38856_c0_seq1	comp38864_c0_seq1	comp38872_c0_seq1	comp38880_c0_seq1	comp38911_c0_seq1	comp38945_c0_seq7	comp38955_c0_seq11	comp38955_c0_seq17	comp38956_c1_seq1	comp38974_c2_seq1	comp38974_c2_seq15	comp38982_c1_seq4	comp39005_c0_seq1	comp39028_c0_seq2	comp39046_c0_seq3	comp39047_c0_seq14	comp39050_c1_seq10	comp39057_c0_seq1	comp39087_c0_seq2	comp39088_c0_seq1	comp39095_c0_seq1	comp39096_c0_seq1	comp39118_c0_seq1	comp39175_c0_seq2	comp39179_c0_seq1	comp39180_c3_seq9	comp39207_c0_seq1	comp39211_c0_seq1	comp39212_c1_seq1	comp39214_c0_seq7	comp39217_c0_seq3	comp39232_c0_seq6	comp39233_c1_seq11	comp39259_c0_seq14	comp39266_c7_seq1	comp39266_c9_seq1	comp39279_c0_seq12	comp39279_c0_seq18	comp39300_c1_seq1	comp39326_c0_seq3	comp39330_c0_seq1	comp39367_c0_seq1	comp39372_c0_seq15	comp39378_c1_seq1	comp39379_c2_seq1	comp39383_c0_seq2	comp39391_c0_seq1	comp39449_c0_seq2	comp39451_c0_seq1	comp39459_c0_seq7	comp39470_c0_seq1	comp39471_c0_seq1	comp39485_c2_seq1	comp39500_c0_seq1	comp39501_c0_seq1	comp39512_c0_seq1	comp39556_c0_seq1	comp39564_c0_seq12	comp39621_c0_seq1	comp39622_c1_seq1	comp39670_c0_seq3	comp39687_c0_seq3	comp39721_c0_seq3	comp39722_c0_seq22	comp39760_c0_seq1	comp39764_c0_seq1	comp39768_c1_seq1	comp39773_c0_seq2	comp39779_c0_seq3	comp39781_c0_seq10	comp39819_c0_seq1	comp39858_c0_seq6	comp39859_c0_seq10	comp39866_c0_seq11	comp39906_c0_seq3	comp39917_c0_seq3	comp39934_c0_seq2	comp39951_c0_seq2	comp39966_c0_seq2	comp39994_c0_seq3	comp40034_c0_seq1	comp40036_c0_seq3	comp40038_c0_seq30	comp40056_c0_seq6	comp40065_c1_seq2	comp40108_c0_seq1	comp40135_c0_seq1	comp40137_c0_seq2	comp40147_c0_seq8	comp40152_c1_seq5	comp40159_c0_seq1	comp40177_c0_seq1	comp40191_c0_seq1	comp40194_c0_seq1	comp40209_c0_seq1	comp40218_c0_seq2	comp40229_c2_seq3	comp40252_c0_seq11	comp40260_c0_seq13	comp40264_c2_seq1	comp40264_c2_seq3	comp40268_c0_seq1	comp40342_c0_seq2	comp40385_c1_seq1	comp40397_c0_seq2	comp40398_c3_seq1	comp40402_c0_seq1	comp40409_c0_seq1	comp40434_c0_seq1	comp40494_c1_seq4	comp40508_c2_seq1	comp40511_c5_seq1	comp40518_c0_seq1	comp40518_c1_seq3	comp40524_c0_seq20	comp40562_c0_seq1	comp40593_c0_seq2	comp40630_c0_seq3	comp40640_c0_seq1	comp40650_c0_seq26	comp40670_c1_seq1	comp40670_c1_seq2	comp40670_c3_seq1	comp40670_c4_seq7	comp40704_c0_seq1	comp40716_c1_seq3	comp40734_c0_seq1	comp40753_c0_seq8	comp40780_c0_seq1	comp40781_c0_seq1	comp40784_c0_seq1	comp40800_c0_seq1	comp40806_c0_seq1	comp40822_c0_seq11	comp40828_c1_seq1	comp40842_c0_seq1	comp40854_c0_seq36	comp40892_c1_seq10	comp40897_c0_seq3	comp40897_c0_seq7	comp40902_c0_seq16	comp40921_c0_seq2	comp40937_c0_seq33	comp40945_c0_seq2	comp40961_c0_seq3	comp40963_c2_seq1	comp40981_c0_seq1	comp40986_c0_seq1	comp40993_c0_seq2	comp40996_c0_seq18	comp41006_c0_seq1	comp41010_c0_seq4	comp41038_c0_seq12	comp41057_c2_seq2	comp41059_c0_seq1	comp41082_c1_seq19	comp41098_c0_seq1	comp41106_c0_seq13	comp41149_c4_seq1	comp41163_c0_seq13	comp41174_c0_seq34	comp41176_c0_seq2	comp41176_c0_seq3	comp41197_c0_seq3	comp41201_c0_seq1	comp41215_c0_seq3	comp41234_c0_seq17	comp41244_c0_seq8	comp41265_c1_seq3	comp41269_c0_seq1	comp41271_c0_seq4	comp41276_c2_seq1	comp41283_c0_seq1	comp41333_c1_seq1	comp41357_c0_seq19	comp41370_c0_seq54	comp41397_c0_seq1	comp41407_c0_seq1	comp41427_c2_seq1	comp41432_c0_seq1	comp41452_c0_seq1	comp41452_c0_seq2	comp41460_c1_seq2	comp41462_c0_seq1	comp41464_c3_seq1	comp41508_c0_seq34	comp41508_c0_seq41	comp41509_c0_seq8	comp41523_c0_seq6	comp41536_c3_seq27	comp41541_c0_seq18	comp41543_c0_seq1	comp41560_c1_seq42	comp41567_c0_seq3	comp41575_c1_seq1	comp41577_c0_seq5	comp41627_c0_seq2	comp41652_c0_seq5	comp41652_c1_seq3	comp41655_c0_seq1	comp41660_c0_seq6	comp41663_c4_seq6	comp41670_c0_seq3	comp41705_c0_seq1	comp41745_c1_seq7	comp41764_c0_seq3	comp41783_c0_seq1	comp41785_c1_seq4	comp41807_c0_seq1	comp41845_c0_seq1	comp41848_c0_seq7	comp41882_c0_seq2	comp41884_c0_seq1	comp41896_c0_seq1	comp41911_c1_seq1	comp41921_c4_seq15	comp41921_c4_seq9	comp41933_c0_seq1	comp41933_c0_seq2	comp41953_c1_seq14	comp41953_c1_seq40	comp41980_c1_seq2	comp41991_c2_seq1	comp42014_c0_seq2	comp42062_c1_seq29	comp42097_c0_seq19	comp42105_c1_seq1	comp42121_c0_seq1	comp42158_c1_seq10	comp42163_c0_seq11	comp42165_c2_seq2	comp42173_c0_seq1	comp42185_c0_seq7	comp42186_c0_seq5	comp42215_c2_seq10	comp42260_c1_seq5	comp42269_c0_seq1	comp42278_c0_seq12	comp42302_c1_seq4	comp42324_c0_seq11	comp42329_c0_seq1	comp42331_c0_seq1	comp42335_c2_seq10	comp42343_c1_seq1	comp42346_c0_seq1	comp42387_c0_seq1	comp42396_c1_seq1	comp42396_c4_seq1	comp42407_c5_seq1	comp42407_c5_seq11	comp42416_c0_seq2	comp42418_c0_seq1	comp42430_c0_seq10	comp42461_c0_seq1	comp42477_c0_seq1	comp42478_c0_seq10	comp42479_c0_seq2	comp42510_c0_seq1	comp42544_c0_seq10	comp42562_c0_seq1	comp42565_c5_seq1	comp42568_c2_seq3	comp42578_c1_seq5	comp42579_c3_seq3	comp42581_c2_seq1	comp42589_c0_seq10	comp42589_c0_seq12	comp42591_c1_seq5	comp42602_c0_seq1	comp42615_c0_seq11	comp42619_c2_seq3	comp42636_c1_seq1	comp42652_c1_seq8	comp42656_c0_seq1	comp42667_c0_seq5	comp42677_c0_seq7	comp42689_c1_seq1	comp42701_c0_seq2	comp42719_c0_seq20	comp42723_c0_seq27	comp42723_c0_seq42	comp42728_c0_seq1	comp42750_c0_seq1	comp42754_c0_seq2	comp42771_c0_seq15	comp42809_c0_seq24	comp42816_c0_seq1	comp42839_c0_seq5	comp42858_c4_seq63	comp42880_c0_seq29	comp42899_c0_seq1	comp42913_c0_seq10	comp42935_c0_seq1	comp42978_c0_seq1	comp42978_c0_seq9	comp42981_c0_seq41	comp42987_c0_seq3	comp42993_c0_seq3	comp43019_c0_seq4	comp43031_c0_seq5	comp43051_c1_seq4	comp43075_c2_seq1	comp43091_c0_seq3	comp43094_c2_seq11	comp43130_c0_seq1	comp43184_c0_seq1	comp43193_c0_seq1	comp43207_c0_seq1	comp43392_c0_seq1	comp43446_c0_seq1	comp43454_c0_seq1	comp43490_c0_seq1	comp43499_c0_seq1	comp43507_c0_seq1	comp43526_c0_seq1	comp43597_c0_seq1	comp43666_c0_seq1	comp43695_c0_seq1	comp43696_c0_seq1	comp43709_c0_seq1	comp43711_c0_seq1	comp43786_c0_seq1	comp43795_c0_seq1	comp43809_c0_seq1	comp43841_c0_seq1	comp43842_c0_seq1	comp43873_c0_seq1	comp43903_c0_seq1	comp43905_c0_seq1	comp43927_c0_seq1	comp44006_c0_seq1	comp44013_c0_seq1	comp44022_c0_seq1	comp44090_c0_seq1	comp44107_c0_seq1	comp44139_c0_seq1	comp44183_c0_seq1	comp44203_c0_seq1	comp44232_c0_seq1	comp44266_c0_seq1	comp44308_c0_seq1	comp44322_c0_seq1	comp44350_c0_seq1	comp44369_c0_seq1	comp44414_c0_seq1	comp44418_c0_seq1	comp44428_c0_seq1	comp44430_c0_seq1	comp44465_c0_seq1	comp44470_c0_seq1	comp44484_c0_seq1	comp44504_c0_seq1	comp44506_c0_seq1	comp44579_c0_seq1	comp44580_c0_seq1	comp44603_c0_seq1	comp44653_c0_seq1	comp44675_c0_seq1	comp44694_c0_seq1	comp44696_c0_seq1	comp44697_c0_seq1	comp44725_c0_seq1	comp44778_c0_seq1	comp44794_c0_seq1	comp44795_c0_seq1	comp44879_c0_seq1	comp44891_c0_seq1	comp44895_c0_seq1	comp44981_c0_seq1	comp44986_c0_seq1	comp45086_c0_seq1	comp45124_c0_seq1	comp45206_c0_seq1	comp45221_c0_seq1	comp45244_c0_seq1	comp45248_c0_seq1	comp45307_c0_seq1	comp45361_c0_seq1	comp45371_c0_seq1	comp45412_c0_seq1	comp45491_c0_seq1	comp45507_c0_seq1	comp45599_c0_seq1	comp45602_c0_seq1	comp45647_c0_seq1	comp45674_c0_seq1	comp45685_c0_seq1	comp45705_c0_seq1	comp45902_c0_seq1	comp46000_c0_seq1	comp46008_c0_seq1
Annotation	-	Single_copy_phylo	Single_copy_phylo	Single_copy_phylo	Single_copy_phylo	Single_copy_phylo	Single_copy_phylo	Single_copy_phylo	Single_copy_phylo	Single_copy_phylo	Single_copy_phylo	Single_copy_phylo	Single_copy_phylo	Single_copy_phylo	Single_copy_phylo	Single_copy_phylo	Single_copy_phylo	Single_copy_phylo	Single_copy_phylo	Single_copy_phylo	Single_copy_phylo	Single_copy_phylo	Single_copy_phylo	Single_copy_phylo	Single_copy_phylo	Single_copy_phylo	Single_copy_phylo	Single_copy_phylo	Single_copy_phylo	Single_copy_phylo	Single_copy_phylo	Single_copy_phylo	Single_copy_phylo	Single_copy_phylo	Single_copy_phylo	Single_copy_phylo	Single_copy_phylo	Single_copy_phylo	Single_copy_phylo	Single_copy_phylo	Single_copy_phylo	Single_copy_phylo	Single_copy_phylo	Single_copy_phylo	Single_copy_phylo	Single_copy_phylo	Single_copy_phylo	Single_copy_phylo	Single_copy_phylo	Single_copy_phylo	Single_copy_phylo	Single_copy_phylo	Single_copy_phylo	Single_copy_phylo	Single_copy_phylo	Single_copy_phylo	Single_copy_phylo	Single_copy_phylo	Single_copy_phylo	Single_copy_phylo	Single_copy_phylo	Single_copy_phylo	Single_copy_phylo	Single_copy_phylo	Single_copy_phylo	Single_copy_phylo	Single_copy_phylo	Single_copy_phylo	Single_copy_phylo	Single_copy_phylo	Single_copy_phylo	Single_copy_phylo	Single_copy_phylo	Single_copy_phylo	Single_copy_phylo	Single_copy_phylo	Single_copy_phylo	Single_copy_phylo	Single_copy_phylo	Single_copy_phylo	Single_copy_phylo	Single_copy_phylo	Single_copy_phylo	Single_copy_phylo	Single_copy_phylo	Single_copy_phylo	Single_copy_phylo	Single_copy_phylo	Single_copy_phylo	Single_copy_phylo	Single_copy_phylo	Single_copy_phylo	Single_copy_phylo	Single_copy_phylo	Single_copy_phylo	Single_copy_phylo	Single_copy_phylo	Single_copy_phylo	Single_copy_phylo	Single_copy_phylo	Single_copy_phylo	Single_copy_phylo	Single_copy_phylo	Single_copy_phylo	Single_copy_phylo	Single_copy_phylo	Single_copy_phylo	Single_copy_phylo	Single_copy_phylo	Single_copy_phylo	Single_copy_phylo	Single_copy_phylo	Single_copy_phylo	Single_copy_phylo	Single_copy_phylo	Single_copy_phylo	Single_copy_phylo	Single_copy_phylo	Single_copy_phylo	Single_copy_phylo	Single_copy_phylo	Single_copy_phylo	Single_copy_phylo	Single_copy_phylo	Single_copy_phylo	Single_copy_phylo	Single_copy_phylo	Single_copy_phylo	Single_copy_phylo	Single_copy_phylo	Single_copy_phylo	Single_copy_phylo	Single_copy_phylo	Single_copy_phylo	Single_copy_phylo	Single_copy_phylo	Single_copy_phylo	Single_copy_phylo	Single_copy_phylo	Single_copy_phylo	Single_copy_phylo	Single_copy_phylo	Single_copy_phylo	Single_copy_phylo	Single_copy_phylo	Single_copy_phylo	Single_copy_phylo	Single_copy_phylo	Single_copy_phylo	Single_copy_phylo	Single_copy_phylo	Single_copy_phylo	Single_copy_phylo	Single_copy_phylo	Single_copy_phylo	Single_copy_phylo	Single_copy_phylo	Single_copy_phylo	Single_copy_phylo	Single_copy_phylo	Single_copy_phylo	Single_copy_phylo	Single_copy_phylo	Single_copy_phylo	Single_copy_phylo	Single_copy_phylo	Single_copy_phylo	Single_copy_phylo	Single_copy_phylo	Single_copy_phylo	Single_copy_phylo	Single_copy_phylo	Single_copy_phylo	Single_copy_phylo	Single_copy_phylo	Single_copy_phylo	Single_copy_phylo	Single_copy_phylo	Single_copy_phylo	Single_copy_phylo	Single_copy_phylo	Single_copy_phylo	Single_copy_phylo	Single_copy_phylo	Single_copy_phylo	Single_copy_phylo	Single_copy_phylo	Single_copy_phylo	Single_copy_phylo	Single_copy_phylo	Single_copy_phylo	Single_copy_phylo	Single_copy_phylo	Single_copy_phylo	Single_copy_phylo	Single_copy_phylo	Single_copy_phylo	Single_copy_phylo	Single_copy_phylo	Single_copy_phylo	Single_copy_phylo	Single_copy_phylo	Single_copy_phylo	Single_copy_phylo	Single_copy_phylo	Single_copy_phylo	Single_copy_phylo	Single_copy_phylo	Single_copy_phylo	Single_copy_phylo	Single_copy_phylo	Single_copy_phylo	Single_copy_phylo	Single_copy_phylo	Single_copy_phylo	Single_copy_phylo	Single_copy_phylo	Single_copy_phylo	Single_copy_phylo	Single_copy_phylo	Single_copy_phylo	Single_copy_phylo	Single_copy_phylo	Single_copy_phylo	Single_copy_phylo	Single_copy_phylo	Single_copy_phylo	Single_copy_phylo	Single_copy_phylo	Single_copy_phylo	Single_copy_phylo	Single_copy_phylo	Single_copy_phylo	Single_copy_phylo	Single_copy_phylo	Single_copy_phylo	Single_copy_phylo	Single_copy_phylo	Single_copy_phylo	Single_copy_phylo	Single_copy_phylo	Single_copy_phylo	Single_copy_phylo	Single_copy_phylo	Single_copy_phylo	Single_copy_phylo	Single_copy_phylo	Single_copy_phylo	Single_copy_phylo	Single_copy_phylo	Single_copy_phylo	Single_copy_phylo	Single_copy_phylo	Single_copy_phylo	Single_copy_phylo	Single_copy_phylo	Single_copy_phylo	Single_copy_phylo	Single_copy_phylo	Single_copy_phylo	Single_copy_phylo	Single_copy_phylo	Single_copy_phylo	Single_copy_phylo	Single_copy_phylo	Single_copy_phylo	Single_copy_phylo	Single_copy_phylo	Single_copy_phylo	Single_copy_phylo	Single_copy_phylo	Single_copy_phylo	Single_copy_phylo	Single_copy_phylo	Single_copy_phylo	Single_copy_phylo	Single_copy_phylo	Single_copy_phylo	Single_copy_phylo	Single_copy_phylo	Single_copy_phylo	Single_copy_phylo	Single_copy_phylo	Single_copy_phylo	Single_copy_phylo	Single_copy_phylo	Single_copy_phylo	Single_copy_phylo	Single_copy_phylo	Single_copy_phylo	Single_copy_phylo	Single_copy_phylo	Single_copy_phylo	Single_copy_phylo	Single_copy_phylo	Single_copy_phylo	Single_copy_phylo	Single_copy_phylo	Single_copy_phylo	Single_copy_phylo	Single_copy_phylo	Single_copy_phylo	Single_copy_phylo	Single_copy_phylo	Single_copy_phylo	Single_copy_phylo	Single_copy_phylo	Single_copy_phylo	Single_copy_phylo	Single_copy_phylo	Single_copy_phylo	Single_copy_phylo	Single_copy_phylo	Single_copy_phylo	Single_copy_phylo	Single_copy_phylo	Single_copy_phylo	Single_copy_phylo	Single_copy_phylo	Single_copy_phylo	Single_copy_phylo	Single_copy_phylo	Single_copy_phylo	Single_copy_phylo	Single_copy_phylo	Single_copy_phylo	Single_copy_phylo	Single_copy_phylo	Single_copy_phylo	Single_copy_phylo	Single_copy_phylo	Single_copy_phylo	Single_copy_phylo	Single_copy_phylo	Single_copy_phylo	Single_copy_phylo	Single_copy_phylo	Single_copy_phylo	Single_copy_phylo	Single_copy_phylo	Single_copy_phylo	Single_copy_phylo	Single_copy_phylo	Single_copy_phylo	Single_copy_phylo	Single_copy_phylo	Single_copy_phylo	Single_copy_phylo	Single_copy_phylo	Single_copy_phylo	Single_copy_phylo	Single_copy_phylo	Single_copy_phylo	Single_copy_phylo	Single_copy_phylo	Single_copy_phylo	Single_copy_phylo	Single_copy_phylo	Single_copy_phylo	Single_copy_phylo	Single_copy_phylo	Single_copy_phylo	Single_copy_phylo	Single_copy_phylo	Single_copy_phylo	Single_copy_phylo	Single_copy_phylo	Single_copy_phylo	Single_copy_phylo	Single_copy_phylo	Single_copy_phylo	Single_copy_phylo	Single_copy_phylo	Single_copy_phylo	Single_copy_phylo	Single_copy_phylo	Single_copy_phylo	Single_copy_phylo	Single_copy_phylo	Single_copy_phylo	Single_copy_phylo	Single_copy_phylo	Single_copy_phylo	Single_copy_phylo	Single_copy_phylo	Single_copy_phylo	Single_copy_phylo	Single_copy_phylo	Single_copy_phylo	Single_copy_phylo	Single_copy_phylo	Single_copy_phylo	Single_copy_phylo	Single_copy_phylo	Single_copy_phylo	Single_copy_phylo	Single_copy_phylo	Single_copy_phylo	Single_copy_phylo	Single_copy_phylo	Single_copy_phylo	Single_copy_phylo	Single_copy_phylo	Single_copy_phylo	Single_copy_phylo	Single_copy_phylo	Single_copy_phylo	Single_copy_phylo	Single_copy_phylo	Single_copy_phylo	Single_copy_phylo	Single_copy_phylo	Single_copy_phylo	Single_copy_phylo	Single_copy_phylo	Single_copy_phylo	Single_copy_phylo	Single_copy_phylo	Single_copy_phylo	Single_copy_phylo	Single_copy_phylo	Single_copy_phylo	Single_copy_phylo	Single_copy_phylo	Single_copy_phylo	Single_copy_phylo	Single_copy_phylo	Single_copy_phylo	Single_copy_phylo	Single_copy_phylo	Single_copy_phylo	Single_copy_phylo	Single_copy_phylo	Single_copy_phylo	Single_copy_phylo	Single_copy_phylo	Single_copy_phylo	Single_copy_phylo	Single_copy_phylo	Single_copy_phylo	Single_copy_phylo	Single_copy_phylo	Single_copy_phylo	Single_copy_phylo	Single_copy_phylo	Single_copy_phylo	Single_copy_phylo	Single_copy_phylo	Single_copy_phylo	Single_copy_phylo	Single_copy_phylo	Single_copy_phylo	Single_copy_phylo	Single_copy_phylo	Single_copy_phylo	Single_copy_phylo	Single_copy_phylo	Single_copy_phylo	Single_copy_phylo	Single_copy_phylo	Single_copy_phylo	Single_copy_phylo	Single_copy_phylo	Single_copy_phylo	Single_copy_phylo	Single_copy_phylo	Single_copy_phylo	Single_copy_phylo	Single_copy_phylo	Single_copy_phylo	Single_copy_phylo	Single_copy_phylo	Single_copy_phylo	Single_copy_phylo	Single_copy_phylo	Single_copy_phylo	Single_copy_phylo	Single_copy_phylo	Single_copy_phylo	Single_copy_phylo	Single_copy_phylo	Single_copy_phylo	Single_copy_phylo	Single_copy_phylo	Single_copy_phylo	Single_copy_phylo	Single_copy_phylo	Single_copy_phylo	Single_copy_phylo	Single_copy_phylo	Single_copy_phylo	Single_copy_phylo	Single_copy_phylo	Single_copy_phylo	Single_copy_phylo	Single_copy_phylo	Single_copy_phylo	Single_copy_phylo	Single_copy_phylo	Single_copy_phylo	Single_copy_phylo	Single_copy_phylo	Single_copy_phylo	Single_copy_phylo	Single_copy_phylo	Single_copy_phylo	Single_copy_phylo	Single_copy_phylo	Single_copy_phylo	Single_copy_phylo	Single_copy_phylo	Single_copy_phylo	Single_copy_phylo	Single_copy_phylo	Single_copy_phylo	Single_copy_phylo	Single_copy_phylo	Single_copy_phylo	Single_copy_phylo	Single_copy_phylo	Single_copy_phylo	Single_copy_phylo	Single_copy_phylo	Single_copy_phylo	Single_copy_phylo	Single_copy_phylo	Single_copy_phylo	Single_copy_phylo	Single_copy_phylo	Single_copy_phylo	Single_copy_phylo	Single_copy_phylo	Single_copy_phylo	Single_copy_phylo	Single_copy_phylo	Single_copy_phylo	Single_copy_phylo	Single_copy_phylo	Single_copy_phylo	Single_copy_phylo	Single_copy_phylo	Single_copy_phylo	Single_copy_phylo	Single_copy_phylo	Single_copy_phylo	Single_copy_phylo	Single_copy_phylo	Single_copy_phylo	Single_copy_phylo	Single_copy_phylo	Single_copy_phylo	Single_copy_phylo	Single_copy_phylo	Single_copy_phylo	Single_copy_phylo	Single_copy_phylo	Single_copy_phylo	Single_copy_phylo	Single_copy_phylo	Single_copy_phylo	Single_copy_phylo	Single_copy_phylo	Single_copy_phylo	Single_copy_phylo	Single_copy_phylo	Single_copy_phylo	Single_copy_phylo	Single_copy_phylo	Single_copy_phylo	Single_copy_phylo	Single_copy_phylo	Single_copy_phylo	Single_copy_phylo	Single_copy_phylo	Single_copy_phylo	Single_copy_phylo	Single_copy_phylo	Single_copy_phylo	Single_copy_phylo	Single_copy_phylo	Single_copy_phylo	Single_copy_phylo	Single_copy_phylo	Single_copy_phylo	Single_copy_phylo	Single_copy_phylo	Single_copy_phylo	Single_copy_phylo	Single_copy_phylo	Single_copy_phylo	Single_copy_phylo	Single_copy_phylo	Single_copy_phylo	Single_copy_phylo	Single_copy_phylo	Single_copy_phylo	Single_copy_phylo	Single_copy_phylo	Single_copy_phylo	Single_copy_phylo	Single_copy_phylo	Single_copy_phylo	Single_copy_phylo	Single_copy_phylo	Single_copy_phylo	Single_copy_phylo	Single_copy_phylo	Single_copy_phylo	Single_copy_phylo	Single_copy_phylo	Single_copy_phylo	Single_copy_phylo	Single_copy_phylo	Single_copy_phylo	Single_copy_phylo	Single_copy_phylo	Single_copy_phylo	Single_copy_phylo	Single_copy_phylo	Single_copy_phylo	Single_copy_phylo	Single_copy_phylo	Single_copy_phylo	Single_copy_phylo	Single_copy_phylo	Single_copy_phylo	Single_copy_phylo	Single_copy_phylo	Single_copy_phylo	Single_copy_phylo	Single_copy_phylo	Single_copy_phylo	Single_copy_phylo	Single_copy_phylo	Single_copy_phylo	Single_copy_phylo	Single_copy_phylo	Single_copy_phylo	Single_copy_phylo	Single_copy_phylo	Single_copy_phylo	Single_copy_phylo	Single_copy_phylo	Single_copy_phylo	Single_copy_phylo	Single_copy_phylo	Single_copy_phylo	Single_copy_phylo	Single_copy_phylo	Single_copy_phylo	Single_copy_phylo	Single_copy_phylo	Single_copy_phylo	Single_copy_phylo	Single_copy_phylo	Single_copy_phylo	Single_copy_phylo	Single_copy_phylo	Single_copy_phylo	Single_copy_phylo	Single_copy_phylo	Single_copy_phylo	Single_copy_phylo	Single_copy_phylo	Single_copy_phylo	Single_copy_phylo	Single_copy_phylo	Single_copy_phylo	Single_copy_phylo	Single_copy_phylo	Single_copy_phylo	Single_copy_phylo	Single_copy_phylo	Single_copy_phylo	Single_copy_phylo	Single_copy_phylo	Single_copy_phylo	Single_copy_phylo	Single_copy_phylo	Single_copy_phylo	Single_copy_phylo	Single_copy_phylo	Single_copy_phylo	Single_copy_phylo	Single_copy_phylo	Single_copy_phylo	Single_copy_phylo	Single_copy_phylo	Single_copy_phylo	Single_copy_phylo	Single_copy_phylo	Single_copy_phylo	Single_copy_phylo	Single_copy_phylo	Single_copy_phylo	Single_copy_phylo	Single_copy_phylo	Single_copy_phylo	Single_copy_phylo	Single_copy_phylo	Single_copy_phylo	Single_copy_phylo	Single_copy_phylo	Single_copy_phylo	Single_copy_phylo	Single_copy_phylo	Single_copy_phylo	Single_copy_phylo	Single_copy_phylo	Single_copy_phylo	Single_copy_phylo	Single_copy_phylo	Single_copy_phylo	Single_copy_phylo	Single_copy_phylo	Single_copy_phylo	Single_copy_phylo	Single_copy_phylo	Single_copy_phylo	Single_copy_phylo	Single_copy_phylo	Single_copy_phylo	Single_copy_phylo	Single_copy_phylo	Single_copy_phylo	Single_copy_phylo	Single_copy_phylo	Single_copy_phylo	Single_copy_phylo	Single_copy_phylo	Single_copy_phylo	Single_copy_phylo	Single_copy_phylo	Single_copy_phylo	Single_copy_phylo	Single_copy_phylo	Single_copy_phylo	Single_copy_phylo	Single_copy_phylo	Single_copy_phylo	Single_copy_phylo	Single_copy_phylo	Single_copy_phylo	Single_copy_phylo	Single_copy_phylo	Single_copy_phylo	Single_copy_phylo	Single_copy_phylo	Single_copy_phylo	Single_copy_phylo	Single_copy_phylo	Single_copy_phylo	Single_copy_phylo	Single_copy_phylo	Single_copy_phylo	Single_copy_phylo	Single_copy_phylo	Single_copy_phylo	Single_copy_phylo	Single_copy_phylo	Single_copy_phylo	Single_copy_phylo	Single_copy_phylo	Single_copy_phylo	Single_copy_phylo	Single_copy_phylo	Single_copy_phylo	Single_copy_phylo	Single_copy_phylo	Single_copy_phylo	Single_copy_phylo	Single_copy_phylo	Single_copy_phylo	Single_copy_phylo	Single_copy_phylo	Single_copy_phylo	Single_copy_phylo	Single_copy_phylo	Single_copy_phylo	Single_copy_phylo	Single_copy_phylo	Single_copy_phylo	Single_copy_phylo	Single_copy_phylo	Single_copy_phylo	Single_copy_phylo	Single_copy_phylo	Single_copy_phylo	Single_copy_phylo	Single_copy_phylo	Single_copy_phylo	Single_copy_phylo	Single_copy_phylo	Single_copy_phylo	Single_copy_phylo	Single_copy_phylo	Single_copy_phylo	Single_copy_phylo	Single_copy_phylo	Single_copy_phylo	Single_copy_phylo	Single_copy_phylo	Single_copy_phylo	Single_copy_phylo	Single_copy_phylo	Single_copy_phylo	Single_copy_phylo	Single_copy_phylo	Single_copy_phylo	Single_copy_phylo	Single_copy_phylo	Single_copy_phylo	Single_copy_phylo	Single_copy_phylo	Single_copy_phylo	Single_copy_phylo	Single_copy_phylo	Single_copy_phylo	Single_copy_phylo	Single_copy_phylo	Single_copy_phylo	Single_copy_phylo	Single_copy_phylo	Single_copy_phylo	Single_copy_phylo	Single_copy_phylo	Single_copy_phylo	Single_copy_phylo	Single_copy_phylo	Single_copy_phylo	Single_copy_phylo	Single_copy_phylo	Single_copy_phylo	Single_copy_phylo	Single_copy_phylo	Single_copy_phylo	Single_copy_phylo	Single_copy_phylo	Single_copy_phylo	Single_copy_phylo	Single_copy_phylo	Single_copy_phylo	Single_copy_phylo	Single_copy_phylo	Single_copy_phylo	Single_copy_phylo	Single_copy_phylo	Single_copy_phylo	Single_copy_phylo	Single_copy_phylo	Single_copy_phylo	Single_copy_phylo	Single_copy_phylo	Single_copy_phylo	Single_copy_phylo	Single_copy_phylo	Single_copy_phylo	Single_copy_phylo	Single_copy_phylo	Single_copy_phylo	Single_copy_phylo	Single_copy_phylo	Single_copy_phylo	Single_copy_phylo	Single_copy_phylo	Single_copy_phylo	Single_copy_phylo	Single_copy_phylo	Single_copy_phylo	Single_copy_phylo	Single_copy_phylo	Single_copy_phylo	Single_copy_phylo	Single_copy_phylo	Single_copy_phylo	Single_copy_phylo	Single_copy_phylo	Single_copy_phylo	Single_copy_phylo	Single_copy_phylo	Single_copy_phylo	Single_copy_phylo	Single_copy_phylo	Single_copy_phylo	Single_copy_phylo	Single_copy_phylo	Single_copy_phylo	Single_copy_phylo	Single_copy_phylo	Single_copy_phylo	Single_copy_phylo	Single_copy_phylo	Single_copy_phylo	Single_copy_phylo	Single_copy_phylo	Single_copy_phylo	Single_copy_phylo	Single_copy_phylo	Single_copy_phylo	Single_copy_phylo	Single_copy_phylo	Single_copy_phylo	Single_copy_phylo	Single_copy_phylo	Single_copy_phylo	Single_copy_phylo	Single_copy_phylo	Single_copy_phylo	Single_copy_phylo	Single_copy_phylo	Single_copy_phylo	Single_copy_phylo	Single_copy_phylo	Single_copy_phylo	Single_copy_phylo	Single_copy_phylo	Single_copy_phylo	Single_copy_phylo	Single_copy_phylo	Single_copy_phylo	Single_copy_phylo	Single_copy_phylo	Single_copy_phylo	Single_copy_phylo	Single_copy_phylo	Single_copy_phylo	Single_copy_phylo	Single_copy_phylo	Single_copy_phylo	Single_copy_phylo	Single_copy_phylo	Single_copy_phylo	Single_copy_phylo	Single_copy_phylo	Single_copy_phylo	Single_copy_phylo	Single_copy_phylo	Single_copy_phylo	Single_copy_phylo	Single_copy_phylo	Single_copy_phylo	Single_copy_phylo	Single_copy_phylo	Single_copy_phylo	Single_copy_phylo	Single_copy_phylo	Single_copy_phylo	Single_copy_phylo	Single_copy_phylo	Single_copy_phylo	Single_copy_phylo	Single_copy_phylo	Single_copy_phylo	Single_copy_phylo	Single_copy_phylo	Single_copy_phylo	Single_copy_phylo	Single_copy_phylo	Single_copy_phylo	Single_copy_phylo	Single_copy_phylo	Single_copy_phylo	Single_copy_phylo	Single_copy_phylo	Single_copy_phylo	Single_copy_phylo	Single_copy_phylo	Single_copy_phylo	Single_copy_phylo	Single_copy_phylo	Single_copy_phylo	Single_copy_phylo	Single_copy_phylo	Single_copy_phylo	Single_copy_phylo	Single_copy_phylo	Single_copy_phylo	Single_copy_phylo	Single_copy_phylo	Single_copy_phylo	Single_copy_phylo	Single_copy_phylo	Single_copy_phylo	Single_copy_phylo	Single_copy_phylo	Single_copy_phylo	Single_copy_phylo	Single_copy_phylo	Single_copy_phylo	Single_copy_phylo	Single_copy_phylo	Single_copy_phylo	Single_copy_phylo	Single_copy_phylo	Single_copy_phylo	Single_copy_phylo	Single_copy_phylo	Single_copy_phylo	Single_copy_phylo	Single_copy_phylo	Single_copy_phylo	Single_copy_phylo	Single_copy_phylo	Single_copy_phylo	Single_copy_phylo	Single_copy_phylo	Single_copy_phylo	Single_copy_phylo	Single_copy_phylo	Single_copy_phylo	Single_copy_phylo	Single_copy_phylo	Single_copy_phylo	Single_copy_phylo	Single_copy_phylo	Single_copy_phylo	Single_copy_phylo	Single_copy_phylo	Single_copy_phylo	Single_copy_phylo	Single_copy_phylo	Single_copy_phylo	Single_copy_phylo	Single_copy_phylo	Single_copy_phylo	Single_copy_phylo	Single_copy_phylo	Single_copy_phylo	Single_copy_phylo	Single_copy_phylo	Single_copy_phylo	Single_copy_phylo	Single_copy_phylo	Single_copy_phylo	Single_copy_phylo	Single_copy_phylo	Single_copy_phylo	Single_copy_phylo	Single_copy_phylo	Single_copy_phylo	Single_copy_phylo	Single_copy_phylo	Single_copy_phylo	Single_copy_phylo	Single_copy_phylo
Designed_with	-	Albizia	Albizia	Albizia	Albizia	Albizia	Albizia	Albizia	Albizia	Albizia	Albizia	Albizia	Albizia	Albizia	Albizia	Albizia	Albizia	Albizia	Albizia	Albizia	Albizia	Albizia	Albizia	Albizia	Albizia	Albizia	Albizia	Albizia	Albizia	Albizia	Albizia	Albizia	Albizia	Albizia	Albizia	Albizia	Albizia	Albizia	Albizia	Albizia	Albizia	Albizia	Albizia	Albizia	Albizia	Albizia	Albizia	Albizia	Albizia	Albizia	Albizia	Albizia	Albizia	Albizia	Albizia	Albizia	Albizia	Albizia	Albizia	Albizia	Albizia	Albizia	Albizia	Albizia	Albizia	Albizia	Albizia	Albizia	Albizia	Albizia	Albizia	Albizia	Albizia	Albizia	Albizia	Albizia	Albizia	Albizia	Albizia	Albizia	Albizia	Albizia	Albizia	Albizia	Albizia	Albizia	Albizia	Albizia	Albizia	Albizia	Albizia	Albizia	Albizia	Albizia	Albizia	Albizia	Albizia	Albizia	Albizia	Albizia	Albizia	Albizia	Albizia	Albizia	Albizia	Albizia	Albizia	Albizia	Albizia	Albizia	Albizia	Albizia	Albizia	Albizia	Albizia	Albizia	Albizia	Albizia	Albizia	Albizia	Albizia	Albizia	Albizia	Albizia	Albizia	Albizia	Albizia	Albizia	Albizia	Albizia	Albizia	Albizia	Albizia	Albizia	Albizia	Albizia	Albizia	Albizia	Albizia	Albizia	Albizia	Albizia	Albizia	Albizia	Albizia	Albizia	Albizia	Albizia	Albizia	Albizia	Albizia	Albizia	Albizia	Albizia	Albizia	Albizia	Albizia	Albizia	Albizia	Albizia	Albizia	Albizia	Albizia	Albizia	Albizia	Albizia	Albizia	Albizia	Albizia	Albizia	Albizia	Albizia	Albizia	Albizia	Albizia	Albizia	Albizia	Albizia	Albizia	Albizia	Albizia	Albizia	Albizia	Albizia	Albizia	Albizia	Albizia	Albizia	Albizia	Albizia	Albizia	Albizia	Albizia	Albizia	Albizia	Albizia	Albizia	Albizia	Albizia	Albizia	Albizia	Albizia	Albizia	Albizia	Albizia	Albizia	Albizia	Albizia	Albizia	Albizia	Albizia	Albizia	Albizia	Albizia	Albizia	Albizia	Albizia	Albizia	Albizia	Albizia	Albizia	Albizia	Albizia	Albizia	Albizia	Albizia	Albizia	Albizia	Albizia	Albizia	Albizia	Albizia	Albizia	Albizia	Albizia	Albizia	Albizia	Albizia	Albizia	Albizia	Albizia	Albizia	Albizia	Albizia	Albizia	Albizia	Albizia	Albizia	Albizia	Albizia	Albizia	Albizia	Albizia	Albizia	Albizia	Albizia	Albizia	Albizia	Albizia	Albizia	Albizia	Albizia	Albizia	Albizia	Albizia	Albizia	Albizia	Albizia	Albizia	Albizia	Albizia	Albizia	Albizia	Albizia	Albizia	Albizia	Albizia	Albizia	Albizia	Albizia	Albizia	Albizia	Albizia	Albizia	Albizia	Albizia	Albizia	Albizia	Albizia	Albizia	Albizia	Albizia	Albizia	Albizia	Albizia	Albizia	Albizia	Albizia	Albizia	Albizia	Albizia	Albizia	Albizia	Albizia	Albizia	Albizia	Albizia	Albizia	Albizia	Albizia	Albizia	Albizia	Albizia	Albizia	Albizia	Albizia	Albizia	Albizia	Albizia	Albizia	Albizia	Albizia	Albizia	Albizia	Albizia	Albizia	Albizia	Albizia	Albizia	Albizia	Albizia	Albizia	Albizia	Albizia	Albizia	Albizia	Albizia	Albizia	Albizia	Albizia	Albizia	Albizia	Albizia	Albizia	Albizia	Albizia	Albizia	Albizia	Albizia	Albizia	Albizia	Albizia	Albizia	Albizia	Albizia	Albizia	Albizia	Albizia	Albizia	Albizia	Albizia	Albizia	Albizia	Albizia	Albizia	Albizia	Albizia	Albizia	Albizia	Albizia	Albizia	Albizia	Albizia	Albizia	Albizia	Albizia	Albizia	Albizia	Albizia	Albizia	Albizia	Albizia	Albizia	Albizia	Albizia	Albizia	Albizia	Albizia	Albizia	Albizia	Albizia	Albizia	Albizia	Albizia	Albizia	Albizia	Albizia	Albizia	Albizia	Albizia	Albizia	Albizia	Albizia	Albizia	Albizia	Albizia	Albizia	Albizia	Albizia	Albizia	Albizia	Albizia	Albizia	Albizia	Albizia	Albizia	Albizia	Albizia	Albizia	Albizia	Albizia	Albizia	Albizia	Albizia	Albizia	Albizia	Albizia	Albizia	Albizia	Albizia	Albizia	Albizia	Albizia	Albizia	Albizia	Albizia	Albizia	Albizia	Albizia	Albizia	Albizia	Albizia	Albizia	Albizia	Albizia	Albizia	Albizia	Albizia	Albizia	Albizia	Albizia	Albizia	Albizia	Albizia	Albizia	Albizia	Albizia	Albizia	Albizia	Albizia	Albizia	Albizia	Albizia	Albizia	Albizia	Albizia	Albizia	Albizia	Albizia	Albizia	Albizia	Albizia	Albizia	Albizia	Albizia	Albizia	Albizia	Albizia	Albizia	Albizia	Albizia	Albizia	Albizia	Albizia	Albizia	Albizia	Albizia	Albizia	Albizia	Albizia	Albizia	Albizia	Albizia	Albizia	Albizia	Albizia	Albizia	Albizia	Albizia	Albizia	Albizia	Albizia	Albizia	Albizia	Albizia	Albizia	Albizia	Albizia	Albizia	Albizia	Albizia	Albizia	Albizia	Albizia	Albizia	Albizia	Albizia	Albizia	Albizia	Albizia	Albizia	Albizia	Albizia	Albizia	Albizia	Albizia	Albizia	Albizia	Albizia	Albizia	Albizia	Albizia	Albizia	Albizia	Albizia	Albizia	Albizia	Albizia	Albizia	Albizia	Albizia	Albizia	Albizia	Albizia	Albizia	Albizia	Albizia	Albizia	Albizia	Albizia	Albizia	Albizia	Albizia	Albizia	Albizia	Albizia	Albizia	Albizia	Albizia	Albizia	Albizia	Albizia	Albizia	Albizia	Albizia	Albizia	Albizia	Albizia	Albizia	Albizia	Albizia	Albizia	Albizia	Albizia	Albizia	Albizia	Albizia	Albizia	Albizia	Albizia	Albizia	Albizia	Albizia	Albizia	Albizia	Albizia	Albizia	Albizia	Albizia	Albizia	Albizia	Albizia	Albizia	Albizia	Albizia	Albizia	Albizia	Albizia	Albizia	Albizia	Albizia	Albizia	Albizia	Albizia	Albizia	Albizia	Albizia	Albizia	Albizia	Albizia	Albizia	Albizia	Albizia	Albizia	Albizia	Albizia	Albizia	Albizia	Albizia	Albizia	Albizia	Albizia	Albizia	Albizia	Albizia	Albizia	Albizia	Albizia	Albizia	Albizia	Albizia	Albizia	Albizia	Albizia	Albizia	Albizia	Albizia	Albizia	Albizia	Albizia	Albizia	Albizia	Albizia	Albizia	Albizia	Albizia	Albizia	Albizia	Albizia	Albizia	Albizia	Albizia	Albizia	Albizia	Albizia	Albizia	Albizia	Albizia	Albizia	Albizia	Albizia	Albizia	Albizia	Albizia	Albizia	Albizia	Albizia	Albizia	Albizia	Albizia	Albizia	Albizia	Albizia	Albizia	Albizia	Albizia	Albizia	Albizia	Albizia	Albizia	Albizia	Albizia	Albizia	Albizia	Albizia	Albizia	Albizia	Albizia	Albizia	Albizia	Albizia	Albizia	Albizia	Albizia	Albizia	Albizia	Albizia	Albizia	Albizia	Albizia	Albizia	Albizia	Albizia	Albizia	Albizia	Albizia	Albizia	Albizia	Albizia	Albizia	Albizia	Albizia	Albizia	Albizia	Albizia	Albizia	Albizia	Albizia	Albizia	Albizia	Albizia	Albizia	Albizia	Albizia	Albizia	Albizia	Albizia	Albizia	Albizia	Albizia	Albizia	Albizia	Albizia	Albizia	Albizia	Albizia	Albizia	Albizia	Albizia	Albizia	Albizia	Albizia	Albizia	Albizia	Albizia	Albizia	Albizia	Albizia	Albizia	Albizia	Albizia	Albizia	Albizia	Albizia	Albizia	Albizia	Albizia	Albizia	Albizia	Albizia	Albizia	Albizia	Albizia	Albizia	Albizia	Albizia	Albizia	Albizia	Albizia	Albizia	Albizia	Albizia	Albizia	Albizia	Albizia	Albizia	Albizia	Albizia	Albizia	Albizia	Albizia	Albizia	Albizia	Albizia	Albizia	Albizia	Albizia	Albizia	Albizia	Albizia	Albizia	Albizia	Albizia	Albizia	Albizia	Albizia	Albizia	Albizia	Albizia	Albizia	Albizia	Albizia	Albizia	Albizia	Albizia	Albizia	Albizia	Albizia	Albizia	Albizia	Albizia	Albizia	Albizia	Albizia	Albizia	Albizia	Albizia	Albizia	Albizia	Albizia	Albizia	Albizia	Albizia	Albizia	Albizia	Albizia	Albizia	Albizia	Albizia	Albizia	Albizia	Albizia	Albizia	Albizia	Albizia	Albizia	Albizia	Albizia	Albizia	Albizia	Albizia	Albizia	Albizia	Albizia	Albizia	Albizia	Albizia	Albizia	Albizia	Albizia	Albizia	Albizia	Albizia	Albizia	Albizia	Albizia	Albizia	Albizia	Albizia	Albizia	Albizia	Albizia	Albizia	Albizia	Albizia	Albizia	Albizia	Albizia	Albizia	Albizia	Albizia	Albizia	Albizia	Albizia	Albizia	Albizia	Albizia	Albizia	Albizia	Albizia	Albizia	Albizia	Albizia	Albizia	Albizia	Albizia	Albizia	Albizia	Albizia	Albizia	Albizia	Albizia	Albizia	Albizia	Albizia	Albizia	Albizia	Albizia	Albizia	Albizia	Albizia	Albizia	Albizia	Albizia	Albizia	Albizia	Albizia	Albizia	Albizia	Albizia	Albizia	Albizia	Albizia	Albizia	Albizia	Albizia	Albizia	Albizia	Albizia	Albizia	Albizia	Albizia	Albizia	Albizia	Albizia	Albizia	Albizia	Albizia	Albizia	Albizia	Albizia	Albizia	Albizia	Albizia	Albizia	Albizia	Albizia	Albizia	Albizia	Albizia	Albizia	Albizia	Albizia	Albizia	Albizia	Albizia	Albizia	Albizia	Albizia	Albizia	Albizia	Albizia	Albizia	Albizia	Albizia	Albizia	Albizia	Albizia	Albizia	Albizia	Albizia	Albizia	Albizia	Albizia	Albizia	Albizia	Albizia	Albizia	Albizia	Albizia	Albizia	Albizia	Albizia	Albizia	Albizia	Albizia	Albizia	Albizia	Albizia	Albizia	Albizia	Albizia	Albizia	Albizia	Albizia	Albizia	Albizia	Albizia	Albizia	Albizia	Albizia	Albizia	Albizia	Albizia	Albizia	Albizia	Albizia	Albizia	Albizia	Albizia	Albizia	Albizia	Albizia	Albizia	Albizia	Albizia	Albizia	Albizia	Albizia	Albizia	Albizia	Albizia	Albizia	Albizia	Albizia	Albizia	Albizia	Albizia	Albizia	Albizia	Albizia	Albizia	Albizia	Albizia	Albizia	Albizia	Albizia	Albizia	Albizia	Albizia	Albizia	Albizia	Albizia	Albizia	Albizia	Albizia	Albizia	Albizia	Albizia	Albizia	Albizia	Albizia	Albizia	Albizia	Albizia
MeanLength	-	1737	1003	1503	1651	1718	1564	1628	1969	2837	1730	1978	1658	3368	1414	1075	3225	1704	4332	875	1528	1399	2336	1062	1407	1143	1252	1876	1006	1502	1656	983	2840	1866	3908	823	2134	937	3656	1960	2073	1957	2000	2369	1428	738	3695	740	1458	3026	2275	1528	5195	1059	1321	3334	1248	629	1493	939	4153	1083	1226	2572	1677	1600	2470	1152	1210	1378	2153	4203	1069	1765	1101	1530	1690	1332	1340	2025	1333	2370	2429	2017	1695	1079	2133	2113	5338	4227	852	1663	1429	1755	1640	862	1204	2433	2474	1741	1156	1429	1567	2437	833	2847	1006	1333	2273	1564	3805	1377	1685	3012	2040	1530	2751	4263	1522	990	2921	1296	1406	956	1515	852	2112	1628	1563	1878	6706	1275	1875	1403	3406	2448	3109	771	931	790	1918	1560	1547	2894	3049	1755	1801	2277	1339	976	1879	2650	1255	3319	1343	1678	1613	2413	2562	1457	1688	1816	1995	1066	2560	1991	956	2156	2408	2485	1813	2190	1465	4845	1824	923	1933	1322	2808	2660	4317	2319	986	1327	1610	807	1435	1273	1900	981	1638	798	964	1513	2572	2636	2376	2618	3012	4588	1345	2128	2779	3721	4848	1041	1241	1887	1697	1512	2376	1485	2373	2709	1175	2655	1913	2114	1812	623	960	3286	1672	888	2042	5852	1455	2738	1836	983	7175	7106	1418	7504	3696	1327	1397	1776	1274	1678	2829	1112	2710	2249	2053	958	4471	1435	1597	1305	1682	3038	1460	1839	1082	3224	2761	844	849	939	1060	2148	3017	1904	2058	1925	1321	1014	1266	1166	1417	1275	1043	1269	2251	2252	1159	1388	2344	1396	1156	1755	1715	1659	1715	676	2564	1121	985	1558	1095	1629	1868	1325	1030	1835	2195	3556	2132	2604	1031	1562	2374	3711	2143	2420	1197	2115	1570	1615	1388	2937	1235	2306	2931	1360	1255	2297	1603	1540	865	1228	2695	1902	3751	2960	1345	1125	2552	1752	2414	1227	1890	1748	1722	2328	2197	1742	1526	1961	2259	3349	6103	1763	1276	1519	2209	2050	1231	3981	968	2005	2142	1989	1659	1468	2198	1744	2083	2515	2912	2987	1122	954	1621	2677	3365	1923	2154	1832	1818	2175	1365	866	1443	2099	4144	2294	2392	2171	1670	1420	2203	1993	773	610	1308	2190	1848	1484	1617	1221	1626	1455	1510	1636	1559	821	6658	3461	4057	3120	1326	3664	2265	2422	1157	3094	1073	2247	1929	3047	1914	1896	1486	3102	1306	2818	4315	2147	1534	2322	12323	2658	1871	819	1801	2124	1296	2620	1731	1193	1067	2300	1485	779	2575	1412	1400	1012	1846	1092	1959	3249	1870	2674	1781	1688	2788	1673	961	1683	1762	2460	1465	2002	1185	1784	3520	1796	1800	1270	5420	1583	2000	3627	1569	970	4066	3311	2331	3733	1039	2278	1552	2007	1303	1220	3077	2737	2395	1898	1384	1444	2605	1654	1782	2075	1111	1038	4547	2940	1479	1347	2258	2268	1322	2073	1857	1871	1247	1226	1381	3928	1656	1814	2207	1929	1698	1476	3848	2738	3473	2634	2210	4093	1421	1599	1348	3717	2564	1361	879	1433	1147	2957	1214	1875	2307	2706	2097	1213	2278	1728	1310	1813	1354	983	2970	3501	1063	1123	2113.5	3413	7980	1431	1548	4180	2122	1967	2777	2165	2105	1368	1956	1663	3717	1760	3540	1965	1617	2526	1228	1597	2845	930	2117	3128	1104	1981	1574	4448	2038	2667	1579	1850	1995	3562	1685	1208	2430	2989	2062	1494	980	1905	3082	2643	2287	1362	2934	3889	1564	3844	3833	3834	2425	2583	1441	3670	3070	2642	2803	1070	1537	1842	3020	2392	8423	1204	1073	2127	1571	1729	1749	1534	2219	2032	3819	1077	1115	4477	2773	1773	2045	982	1192	2011	2056	888	4136	2322	1975	2757	2074	2203	1098	3400	2750	2683	4092	2740	997	1193	5907	1203	3004	1616	4830	1808	1611	3686	2369	2007	2448	3087	1138	3422	3762	1588	3199	3108	3906	4323	3051	1657	1495	969	1273	1087	1844	1974	3220	6032	1838	2188	1870	1488	2445	1447	2622	986	1553	1914	3459	1449	2716	2246	1099	1269	1905	1570	2081	1044	2569	2311	2451	2048	2361	1183	3441	4632	1851	2442	3514	3462	3391	1460	3463	1360	2665	1731	1878	2065	1311	3263	1463	1741	1264	1412	2517	2554	2046	1766	1991	3598	3143	3087	2041	2245	3379	1510	972	1286	4491	3262	980	1457	1322	1438	5860	1303	2062	3128	3925	1693	2263	1951	3049	3163	2074	1865	1967	3726	3347	2120	3523	3802	2436	3149	2228	1745	1867	3064	3325	2026	1709	2511	2253	3788	3564	2409	2895	3745	2736	2421	2051	2563	1501	5199	2832	1569	6032	1429	1300	5131	3490	2933	1309	1521	1410	2340	2234	2122	1988	1688	2241	2383	4376	3408	2182	585	2634	2764	2166	1639	1178	1383	2342	3243	2407	3438	2695	3512	2433	3695	2992	1716	4020	1406	1819	2343	2617	8611	4311	1973	3576	2452	1038	2399	1722	4190	1972	3438	10419	9877	2781	4314	5265	1022	814	4395	1270	2782	1814	2541	2529	2560	2090	3639	1690	795	3969	8471	1954	1378	2868	2685	1351	3551	4479	4255	2773	2177	1578	1309	6245	1422	4368	1658	1965	2677	2660	2463	1339	3260	4424	3837	746	1982	4740	3788	1349	3300	2232	1859	1337	1373	2825	2007	1129	4586	3585	4602	4980	3263	2287	2009	1816	2307	2915	1912	5185	2830	2623	3475	5684	3621	2407	1192	2677	3214	6238	3236	2542	892	1939	3476	7285	2749	2671	1598	1508	2300	1444	4446	1072	5355	1882	1523	801	2344	4436	2019	1678	2628	2613	3275	1643	799	5009	1523	959	1752	2208	2994	3619	2719	1179	2009	6657	5380	2469	1151	5221	1347	2183	1111	1393	639	1587	1863	1879	1853	1534	1287	1090	1358	2692	1396	1255	1807	1662	3243	1333	2514	2335	1334	1389	1998	1363	2324	1070	1050	1524	6581	1920	1902	1845	1048	2361	1646	1228	794	927	1200	2058	1291	3810	2093	1366	2128	1517	1478	1809	2881	1879	1179	1470	4525	1279	2229	2304	1362	1174	2876	972	1441	1320	2743	1700	1060	1509	1764	1027	3779	1002	1141	1471	2547	2029	2810	1928	1779	2715	2347	3737	2643	806	1958	1020	1624	3121	1748	1378
Zygia_sabatieri_S_4838	8.62069	996	912	1506	1083	1602	1383	1080	1692	1224	732	1800	1596	2496	1374	1074	1119	963	4029	699	1368	969	1722	966	1401	957	948	1641	831	717	906	963	1107	1827	3726	576	1827	0	3258	0	846	1371	1284	1047	1377	495	0	729	1113	2586	2133	0	4710	969	0	2304	1128	444	1488	726	4044	780	1179	1896	1395	1002	1317	1002	1116	1362	1755	4230	1047	882	858	1506	1005	0	0	1641	1173	2319	1269	1293	1278	972	792	693	5136	3642	840	1683	1110	1620	1551	786	1026	1662	2202	1611	753	0	1266	0	504	2100	0	1215	2172	1476	1788	1170	1263	0	1854	1224	2580	2433	1482	885	1044	1263	990	0	1233	810	0	1431	1452	1587	0	1242	1632	993	2232	2295	2373	576	846	708	1734	1227	1266	1596	2253	1275	1356	2196	1152	0	1425	1245	960	2226	957	1431	1605	1971	2040	666	1611	0	1650	885	0	1842	885	876	1557	2439	1587	0	1308	0	1434	732	1365	882	0	0	0	2067	765	930	1461	810	1335	927	1779	831	1431	693	888	849	2325	1872	1782	2073	2265	4026	1284	1989	2007	3333	1500	906	1131	1635	1593	1224	2103	1080	1755	0	978	2349	1722	666	1002	621	765	2709	1548	660	1620	4452	1086	1743	771	813	6921	6816	681	6930	1755	942	822	1698	0	1146	2226	849	2544	1890	1173	708	909	1212	909	1095	1665	2499	969	1683	918	2622	2226	834	0	525	1023	1335	0	1434	2214	819	1206	702	855	888	1062	1254	0	1035	1860	1185	579	1356	1914	1182	981	1299	1248	0	1011	0	0	903	678	1443	924	1404	1449	954	828	1392	1644	0	1707	642	942	648	1380	2547	1995	1197	543	2034	1458	1608	1080	0	993	0	2763	1242	807	2259	1173	1026	732	0	2547	1413	3669	0	987	624	1992	930	1008	492	1572	1521	786	0	2088	1737	1509	1767	1896	3237	615	1404	876	807	0	1002	1212	3393	672	1986	1995	846	1650	1449	0	1497	1821	1209	1884	2382	897	357	1167	1029	2529	0	0	1719	1752	1386	0	222	1332	0	879	2064	1731	1731	1242	693	0	1623	717	492	1143	1989	726	765	1452	1089	1395	1461	1473	1311	1533	753	1071	3405	1884	2013	1173	0	1497	933	1143	786	951	1233	1731	2448	1542	1503	408	2616	960	2070	4044	1587	1344	1530	0	1596	1680	756	1308	762	1221	0	1374	987	642	2202	1395	693	2529	1209	1227	981	1398	999	1560	1392	1632	1761	1062	0	2472	1260	708	1371	1536	1560	873	792	141	1266	1566	1026	843	1236	1812	1149	1692	1452	648	939	3276	2097	780	2799	633	1782	1161	1305	1077	1134	3048	0	2160	1800	0	792	2493	1047	1599	1854	960	897	0	0	1104	582	2460	1314	1227	2058	0	0	699	747	1146	1044	0	1623	1839	1770	1659	1224	3669	2145	3378	2586	951	3930	0	1254	774	0	2562	738	843	1335	1146	1203	1017	1644	1149	2274	888	1212	1698	1689	1239	1701	1290	975	2955	2016	1050	420	1437	2055	4437	696	1527	1197	1614	1542	2373	2004	831	1236	1083	1647	924	1095	2553	1848	1149	1647	1176	732	2550	783	1695	2550	390	465	1422	3810	1023	2217	978	708	618	846	1344	735	1542	615	1704	786	861	1281	546	1899	2262	1122	942	3333	1455	3153	3147	3510	2025	2334	762	3183	2880	2373	648	561	1419	0	2484	1857	0	1194	1047	621	0	1266	1743	1182	1611	1470	3198	1038	1008	1803	2382	1275	1872	972	744	0	1932	831	1248	1215	765	2346	1749	1437	585	2640	0	849	0	2712	984	1104	1914	1122	0	1083	4794	1050	1254	0	1650	1209	2211	2871	945	819	1338	1224	2115	1965	1668	3606	2985	1185	1059	786	873	987	717	1827	2187	5832	1464	1926	753	855	1161	1017	2070	486	1062	1875	927	1026	1647	0	1107	996	1410	1302	1995	819	2085	2097	798	1485	1536	0	3360	3990	1827	2397	1062	3171	981	864	3273	918	1599	1497	1275	1860	1050	3231	1251	1383	969	1335	1911	1830	1581	729	0	2649	0	2262	1467	1731	3312	903	864	990	1863	2145	660	1311	1194	1314	1698	918	2046	2712	969	0	1179	1593	1587	3087	1089	1485	1314	1617	1167	1869	3138	3150	1356	2634	1365	1440	1602	0	3222	1329	1380	2460	2148	3501	3111	1854	2862	1278	615	651	0	2133	1143	3114	2295	1473	3642	1104	945	1413	684	0	804	1503	1152	0	1968	1809	0	1140	0	2172	0	2124	2079	447	1134	2037	1911	1635	612	822	0	1476	1320	2649	2241	1920	2355	3510	2784	1362	1428	1080	1608	2175	2100	8589	3012	1629	1857	0	696	894	1509	0	1410	3246	8352	7860	1806	4179	0	591	789	4389	990	2100	1410	1413	2097	1992	1482	1020	825	618	3786	3960	783	1077	1098	615	1002	804	0	2625	1215	1185	1527	1200	5301	834	1419	1545	1230	2085	2163	2037	654	1974	1329	2940	414	1245	849	849	1218	1542	864	966	831	1137	900	1371	963	4461	639	2040	0	1848	1656	1392	1428	1686	2004	303	2304	831	2424	0	1236	693	1164	807	2145	1716	852	3162	2436	726	1533	1050	3906	2385	2304	927	1002	1098	1431	1866	1029	1641	1542	1317	621	1692	3030	1155	1554	2454	867	2988	1320	615	4422	987	615	1689	2208	1398	3369	1953	741	1782	3567	4260	1419	864	3081	627	0	855	1281	258	1008	1401	1131	1200	1419	1257	825	963	1164	1194	1053	465	1200	3078	1155	2508	0	1119	0	1929	1251	2025	978	963	1125	0	1581	1644	1221	924	2355	1422	1128	774	924	840	1956	1059	3774	1662	1155	2061	1281	1038	1302	2229	1863	756	1410	0	1104	2004	0	1173	606	2454	951	1251	960	2556	1434	960	1887	1689	738	3561	828	1047	1362	1935	1017	2184	1662	1716	2475	2346	3666	2577	783	1911	0	1458	2868	1635	1308
Zygia_inundata_P_361	8.5249	1143	912	1401	1446	1683	1104	1152	1701	1293	780	1476	1632	2496	1386	1074	1257	801	4029	546	1362	1053	1605	1071	1401	1101	999	1617	750	717	1098	1002	1236	1824	3777	660	1983	0	3384	0	1386	1437	2097	1146	1416	465	0	648	1188	2415	2148	0	5067	969	0	2382	1134	627	1461	849	4131	780	1224	1785	1410	1005	1317	1047	1185	1281	1788	4209	1020	948	774	1500	1251	0	0	1989	1296	2325	1401	1251	1365	1056	843	693	5061	3600	837	1704	1158	1617	1593	849	1026	1791	2007	1620	783	0	1326	0	744	2370	0	1212	2100	1254	1788	1272	1320	0	1920	1272	2691	2199	1482	882	1089	1299	1272	0	1344	597	0	1431	1491	1716	0	1224	1509	993	2871	2313	2655	255	930	708	1842	1317	1299	1890	2358	1338	1761	2262	1227	0	1635	1260	978	2181	957	1581	1608	2181	2094	666	1674	0	1650	984	0	1911	930	876	1707	2484	1788	0	1416	0	1494	768	1572	966	0	0	0	2148	774	930	1434	873	1365	942	1779	771	1305	798	828	1056	2547	2310	2016	2250	2169	3903	1425	1851	2148	3354	1614	906	1134	1743	1506	1146	2034	1230	1851	0	924	2349	1614	798	1677	624	768	2634	1584	726	1845	4575	1152	1626	954	831	6996	6885	645	7152	1755	942	933	1689	0	1245	2340	927	2457	1977	1173	846	957	1350	891	1215	1647	2574	960	1326	981	3075	2523	828	0	564	1017	1476	0	1578	2019	1161	1224	732	858	1158	1317	1254	0	1239	1974	1041	702	1353	1887	1233	1137	1383	1365	0	1377	0	0	903	720	1446	1068	1605	1632	963	885	1716	1770	0	1608	804	705	642	1539	2562	2058	1356	543	1917	1416	1608	1296	0	1110	0	2799	1350	816	2262	1206	999	666	0	2397	1569	3690	0	1125	612	2538	1041	1032	498	1809	1578	834	0	2085	1431	1506	1887	1917	3255	738	1473	888	843	0	1194	1212	3459	723	1977	2124	900	1656	1452	0	1719	1896	1293	2319	2526	861	276	1182	1170	2595	0	0	1614	1821	1344	0	264	1191	0	954	2277	1728	1842	1470	819	0	1596	717	489	1137	2037	705	729	1494	1068	1371	1452	1488	1341	1587	747	1020	3411	2085	2013	1173	0	1422	1041	1146	945	1059	1341	1785	2424	1770	1401	384	2766	777	2112	4053	1719	1413	1536	0	1671	1524	792	1305	939	1194	0	1497	996	948	1815	1344	708	2574	1296	1260	1011	1560	954	1713	1719	1830	1815	1071	0	2505	1437	780	1494	1488	1608	912	849	0	1218	1566	852	846	1227	1812	1284	1686	1626	771	906	3960	2124	780	2802	783	1815	1233	1368	966	1128	2826	0	2271	1887	0	1077	2346	1143	1518	1914	939	897	0	0	690	774	2109	1314	1173	1881	0	0	753	690	1101	1116	0	1632	1866	1866	1659	1263	3621	2226	3444	2535	1011	3963	0	1320	900	0	2562	768	804	1335	1098	1167	1041	1755	1236	2310	1017	1131	1848	1722	1305	1749	1278	975	2961	2184	1062	420	1521	2085	4413	696	1545	1443	1839	1632	2478	2106	831	1341	1083	1575	945	1047	2619	1794	1404	2427	1167	741	2541	804	1761	2676	471	582	1380	4218	1023	2340	1176	780	663	1212	1515	738	1818	615	1683	735	861	1590	546	1842	2139	1092	1050	3366	1488	3153	3147	3630	2208	2505	1023	3339	3165	2319	684	813	1422	0	2523	1878	0	1152	1053	618	0	1287	1749	1185	1866	1413	3774	1041	1026	1833	2448	1299	1980	909	930	0	1962	840	1272	1338	939	2352	1632	1719	687	2640	0	633	0	2727	951	1107	1938	1167	0	1179	4824	1158	1320	0	1737	1149	2214	2799	1002	1350	1287	1323	2196	2190	1704	3786	3024	1185	1296	963	819	951	675	1956	2190	6018	1461	2022	576	957	1356	918	2196	447	1155	1920	1107	1443	1785	0	1113	1137	1374	1359	2025	735	2277	2103	879	1593	1524	0	3222	4026	1827	2430	1158	3264	1131	972	3378	1146	1884	1620	1188	1962	1227	3234	1251	1518	1056	1374	2058	2694	1593	771	0	2331	0	2490	1566	2010	3255	900	942	1098	2004	2217	930	1278	1311	1305	1698	954	2172	2805	1035	0	1632	1872	1665	3135	951	129	1596	1647	1302	2007	3138	3210	1356	2847	1440	1584	1584	0	3096	1335	1530	2475	2259	3714	3258	1923	2850	1350	1335	1029	0	2355	1140	3132	2130	1407	3654	1191	1029	1347	846	0	780	1446	1161	0	2067	1950	90	1260	0	2226	0	2295	1845	447	1290	2199	2094	1635	612	1041	0	1680	1260	2556	2238	1938	2388	3588	2865	1488	1389	1008	1620	2211	2103	8595	3120	1839	1848	0	813	972	1527	81	2715	3318	8457	7980	1800	4245	0	615	789	4389	1140	2280	1638	1503	2103	2070	879	978	864	687	3909	4080	798	1098	1158	1218	1002	996	0	2607	1290	777	1527	1182	5724	891	1767	1467	1359	2127	2169	2040	807	1701	1401	3138	966	1368	927	885	1305	1434	1011	1113	828	1092	1110	1452	1260	4494	672	2337	0	2082	1656	1416	1680	1773	2172	342	1929	1044	2430	0	1236	690	1299	903	2145	1593	1599	3294	2529	726	1836	1005	3924	2370	2307	936	999	1098	1434	1734	1149	1752	1542	1551	612	1683	3030	1152	1641	2451	885	2967	1464	591	4338	1020	615	1668	2208	1626	3369	1911	894	1779	3504	3180	1458	810	4788	663	0	1125	1242	255	1179	1440	1365	1284	1494	1254	582	1083	1236	1182	1008	465	1224	3102	1299	2475	0	1299	0	1944	1353	2187	1023	972	1140	0	1575	1305	1617	999	2205	1548	1149	792	924	753	1971	1191	3771	1776	1233	2061	1281	1245	1302	2310	1866	849	1410	0	1008	1887	0	1314	606	2637	945	1248	1011	2568	1584	1008	1392	1683	741	3648	798	1122	1329	1959	1131	2325	1662	1575	2262	2346	3702	2607	690	1953	0	1497	3084	1665	1359
Macrosamanea_amplissima_B_663	54.8851	840	873	0	0	1524	0	0	1272	0	0	0	927	0	0	225	777	0	4029	0	0	0	540	306	0	0	1116	0	0	729	0	0	0	1431	1401	0	978	0	423	0	0	0	1101	0	1308	0	507	0	0	345	1932	600	4878	0	1143	1596	0	627	0	0	3165	753	762	0	0	0	1032	303	651	732	0	4017	0	0	0	0	0	0	0	1227	1056	0	1335	0	1077	597	0	0	1056	222	0	1476	495	123	627	0	0	1500	2010	1677	0	0	0	0	0	327	543	0	0	0	291	951	0	807	1050	831	624	846	0	522	0	489	0	867	0	642	1452	696	0	0	3342	0	834	0	1329	789	2184	0	0	459	468	1317	0	0	1350	1278	0	0	0	0	0	1182	0	0	846	744	1608	237	1137	0	759	0	195	0	978	861	0	0	1557	1059	519	0	0	1974	0	390	0	0	0	0	2724	0	0	0	507	0	0	0	1728	219	0	0	0	0	1095	1836	303	2229	1920	3696	936	0	1128	1683	1614	0	996	0	0	972	660	1089	0	1383	0	0	0	0	1215	0	0	0	0	0	0	4887	246	1077	0	0	0	0	255	2148	0	0	0	0	0	975	0	0	195	0	0	837	0	291	0	0	0	2025	0	1680	0	1611	0	0	0	0	783	981	663	1164	0	0	1275	0	0	0	561	0	0	0	963	0	0	774	435	0	0	0	0	0	0	0	1611	873	0	1209	0	1578	0	0	0	0	0	153	0	0	0	273	0	1383	0	618	0	711	588	1536	534	0	0	528	0	0	0	2250	0	1053	0	0	852	363	474	1140	894	624	1926	960	570	0	0	513	0	1113	0	0	0	795	1881	0	0	0	0	0	0	0	0	3621	489	348	1731	0	0	0	2013	0	1077	0	1968	567	0	0	0	741	0	0	1479	705	642	0	0	0	0	0	0	1929	546	516	0	0	0	0	0	0	0	1866	0	795	0	0	0	477	339	0	414	0	0	2673	1740	897	0	0	0	291	0	0	1068	0	1317	2961	1521	1686	0	1209	0	825	0	0	0	90	9267	0	1467	0	1008	0	0	0	918	0	0	0	0	0	0	918	0	0	1377	579	0	1461	1551	468	606	549	1821	0	0	0	0	876	0	0	0	1215	0	792	0	0	1116	1005	1590	0	0	0	3270	768	0	0	0	0	681	0	0	0	0	714	0	0	1239	0	1557	651	660	1140	0	840	750	0	0	0	759	315	1296	1743	324	0	0	684	0	0	483	0	372	675	0	0	2868	1458	1122	819	0	2277	0	0	0	723	1986	0	0	984	0	0	885	0	0	429	0	504	1464	0	0	891	0	588	2289	2091	0	0	1920	1788	2202	528	1509	714	822	1611	0	1167	0	0	972	1026	2178	0	3105	0	0	0	0	0	1398	0	1629	0	0	351	1425	2451	0	2115	0	0	0	0	0	0	765	492	390	342	0	0	444	0	0	486	0	0	0	0	0	1965	0	2481	0	3270	1920	912	381	360	0	0	0	0	4266	0	0	0	0	456	1749	0	0	0	1461	0	0	0	1944	0	492	0	0	0	438	825	0	936	0	0	0	0	0	2661	0	0	423	1248	0	474	1179	462	717	594	2448	0	0	1224	0	0	0	1731	0	498	0	777	0	0	0	0	0	930	0	0	840	0	0	1362	249	1380	0	366	0	0	801	0	0	219	360	0	0	0	0	0	939	0	957	1008	0	0	495	2100	0	0	1536	171	738	2304	1671	276	807	2475	0	0	1083	0	960	465	126	0	0	195	0	0	0	0	0	1107	360	0	0	2931	0	1002	0	885	774	108	0	945	1365	0	0	0	0	0	741	0	1911	2652	597	0	1083	600	1479	0	0	0	0	0	0	1221	1548	2517	0	2598	1275	207	0	0	2490	882	0	1041	0	0	909	1479	906	738	0	0	0	0	0	2166	945	933	1032	999	411	0	0	0	0	1362	0	504	0	0	0	0	0	1476	4302	0	1674	0	0	0	0	447	0	0	1764	0	0	1035	2229	234	609	0	0	558	0	240	1428	0	0	3426	1458	0	552	0	0	0	588	3915	663	1698	0	0	1032	3879	0	0	0	996	624	390	0	0	1191	2037	0	0	0	0	129	2295	0	0	1224	606	0	0	0	0	0	312	996	1065	5568	0	0	0	0	0	0	1074	1041	1128	960	3282	0	0	0	405	0	876	0	0	0	0	510	447	0	1833	0	0	1929	870	0	135	0	0	111	0	1746	0	0	3108	843	486	1335	0	1842	0	1971	0	906	0	1236	0	426	0	0	0	0	351	603	0	0	1296	0	0	510	699	1692	489	0	0	600	2724	0	606	2571	294	0	1560	0	96	0	1524	450	546	1695	4095	444	852	4677	0	1848	702	0	0	495	0	0	123	0	0	0	0	1821	0	0	0	0	390	0	0	0	0	0	0	0	0	0	471	0	4980	366	0	0	0	0	0	0	417	0	0	1527	0	1341	0	0	0	0	0	0	0	0	567	0	1296	0	0	1818	0	0	0	0	0	0	615	1563	0	1446	327	0	0	0	0	420	2070	0	0	0	636	0	2310	234	288	0	1953	0	0	2838	1668	396
Macrosamanea_prancei_DS_183	8.23755	867	912	1317	1209	1527	1329	939	1521	1155	741	1527	1587	2457	1368	1074	1029	867	3822	627	1350	1011	1677	1056	1356	1059	864	1566	813	729	762	984	906	1833	3654	585	1776	0	3381	0	1362	1500	1158	1125	1293	495	0	582	1026	2574	2193	0	4665	858	0	2259	1140	549	1404	702	3882	753	1224	1737	1308	957	1185	888	918	1287	1779	4170	1056	837	690	1374	1026	0	0	1965	1155	2301	1161	1185	1227	972	711	693	5145	3381	639	1575	642	1620	1479	645	1002	1371	2121	1674	906	0	1314	0	753	2313	0	1158	2115	1299	1839	1131	1107	0	1719	1206	2571	2322	1314	840	1017	1179	1113	0	1164	594	0	1377	1488	1542	0	1233	1512	993	1575	2238	2292	771	837	714	1842	1155	1209	1518	2217	1146	1539	1806	1188	0	1623	1179	903	2007	810	1512	1692	1743	1947	666	1422	0	1647	813	0	1761	822	873	1443	2274	1599	0	1365	0	1311	618	1335	777	0	0	0	2037	732	909	1293	687	1155	846	1788	828	1329	741	882	798	2433	1815	1536	1926	2079	4119	1314	1896	2133	3360	1500	843	981	1701	1338	1071	1875	984	1569	0	933	2433	1488	675	1359	624	756	2643	1284	663	1830	4230	1086	1458	747	816	6858	6822	759	6714	1704	942	741	1581	0	1260	2208	1080	2415	1689	1173	636	801	1350	915	1086	1572	2424	969	1683	765	3204	2307	705	0	501	1020	1302	0	1326	1932	711	1197	726	834	963	1236	1230	300	1053	2013	1188	573	1239	1797	1164	867	1293	1254	0	1038	0	0	873	612	1326	972	1527	1299	876	741	1584	1533	0	1431	648	828	639	1293	2460	1836	1110	543	1797	1458	1359	969	0	1005	0	2748	1272	675	2169	894	852	660	0	2157	1419	3672	0	987	624	2472	951	840	678	1797	1425	798	0	2022	1737	1518	1851	1686	3249	912	1311	822	858	0	936	1209	3321	588	1797	1989	762	1650	1416	0	1512	1788	1305	1773	2289	897	372	1026	990	2385	0	0	1779	1704	1362	0	225	1266	0	879	1767	1743	1611	1059	630	0	1584	717	489	1131	1956	714	699	1449	1116	1167	1134	1353	1266	1533	783	1152	3201	1713	1860	1107	0	1362	822	1143	723	831	1032	1638	2385	1569	1476	192	2430	777	1800	4044	1644	1419	1536	0	1545	1452	756	1359	852	1170	0	1338	1008	828	2109	1167	726	2469	1149	1137	999	1182	807	1461	1284	1602	1620	1068	0	2334	1296	744	1236	1422	1593	741	792	0	1332	1566	1104	768	1122	1746	1245	1353	1446	738	936	3618	1998	780	2514	801	1647	1167	1293	1080	1059	2940	0	2058	1767	0	741	2247	1296	1560	1773	909	876	0	0	1101	792	1638	1269	1299	1677	0	0	675	618	1011	690	0	1539	1626	1806	1668	867	3423	2022	3408	2580	918	3822	0	1275	813	0	2448	636	828	1254	1026	1047	915	1659	1089	2166	768	897	1563	1623	1191	1689	1104	933	2901	1866	1020	420	1344	1869	4227	696	1494	1224	1536	1500	2475	1986	666	1236	1083	1437	873	1029	2553	1800	831	2223	816	774	2541	768	1734	2523	447	474	1380	3855	978	2349	978	576	618	837	1107	735	1170	615	1569	732	861	1476	546	1746	2205	1059	867	2928	1305	3153	3147	3471	2070	2292	942	3138	2784	2187	684	819	1350	0	2487	1869	0	1053	1059	621	0	1266	1749	1173	1668	1317	3771	1059	1032	1833	2385	786	1866	885	804	0	1971	834	1290	1113	690	2205	1605	1374	588	2562	0	849	0	2685	972	1002	1857	1107	0	1071	4800	870	1299	0	1458	1047	2193	2580	858	879	1233	1101	1983	1824	1572	3480	2757	1233	1032	672	717	981	195	1794	2343	5859	1332	1953	543	810	1155	948	2052	438	1035	1857	882	1371	1653	0	1056	900	1227	1266	1875	735	2034	2100	765	1545	1536	0	3243	3870	1833	2373	1125	3144	885	831	3111	1026	1716	1464	1176	1590	918	3228	1161	1245	822	1152	1752	2250	1572	498	0	2553	0	1563	1521	1725	3270	900	789	972	1719	2208	678	1311	1311	1329	1698	885	1974	2535	1035	0	1062	1665	1476	2847	945	1464	1236	1488	1056	1854	3126	2982	1134	2643	1470	1386	1665	0	3222	1305	1293	2367	2142	3618	3090	1761	2784	1359	993	681	0	2049	1143	2892	2097	1323	3441	1083	888	1227	729	0	633	1341	1086	0	1992	1872	351	1056	0	1995	339	2058	2127	444	912	1998	1971	1635	585	444	0	1347	1038	2454	2172	1965	2343	3261	2637	1272	1326	1035	1695	2247	2022	8424	2931	1752	1716	0	558	900	1464	519	1398	3282	8448	7812	1806	4128	0	594	417	4275	963	2037	1527	1416	2061	2064	840	966	786	468	3795	3723	723	1098	1101	1218	996	804	0	2619	1194	1314	1530	1602	5052	891	1134	1377	1236	1932	2046	2037	849	1809	1362	3006	858	1335	849	837	1152	1452	798	1041	843	1200	699	1233	960	4344	744	1614	0	1830	1653	1389	1251	1614	1947	303	1950	780	2238	756	1182	486	1167	768	2145	1632	834	2976	2472	726	1500	963	3798	2385	2226	834	966	1071	1359	1632	804	1464	1428	1359	687	1446	2826	1017	1512	1833	846	2868	1407	612	4371	921	591	1221	2202	1326	3366	1941	741	1752	3531	5223	1488	861	2646	660	0	1023	1197	255	981	1392	1056	1164	1410	1236	750	963	1284	1179	681	384	1140	2994	1191	2427	0	1083	0	1815	1395	2016	876	927	1122	0	1545	1596	1239	774	2193	1422	1110	609	747	795	1974	951	3639	1449	1167	1854	1251	1179	1188	2169	1866	660	1218	0	978	1692	0	1200	606	2298	945	1209	921	2520	1539	957	1497	1686	732	3450	678	1038	1395	1842	999	2187	1671	1698	2223	2304	3549	2598	765	1935	0	1419	2784	1668	1083
Macrosamanea_simabifolia_I_881	8.5249	1182	912	1482	1518	1701	1383	1221	1704	1620	948	1950	1614	2748	1389	1074	1410	1035	4029	744	1482	1182	2259	1056	1374	1146	1116	1851	813	717	1233	984	1557	1824	3906	753	2028	0	3420	0	1494	1797	1437	1401	1440	495	0	651	1329	2574	2217	0	5064	1056	0	2457	621	627	1482	843	3993	753	1224	2019	1632	1554	1587	1146	1140	1374	1866	4203	1077	993	1005	1473	1275	0	0	1989	1326	2322	1788	1740	1662	1074	966	864	4911	4035	837	1521	1260	1620	1599	858	1011	1962	2379	1674	1089	0	1413	0	753	2307	0	1263	1911	1296	1839	1131	1566	0	1995	1806	2643	2859	1470	756	1233	1278	1371	0	1365	651	0	1416	1503	1689	0	1236	1551	1035	2250	2454	2793	765	927	705	1923	1314	1293	2463	2682	1623	1791	2043	1224	0	1785	1338	966	2385	1332	1644	1611	2403	2328	666	1626	0	1650	1038	0	1938	903	984	1899	2484	1743	0	1425	0	1665	894	1662	1056	0	0	0	2316	732	915	1524	804	1434	1113	1794	828	1638	798	882	1260	2547	2628	2250	2292	2544	4119	1329	1980	2445	3468	1809	906	1146	1746	1665	1368	2370	984	1911	0	1035	2640	1782	852	1668	627	756	3096	1455	753	1935	4866	1086	1461	975	819	7164	7098	897	7131	2013	936	1137	1668	0	1416	2553	1095	2556	2259	1173	855	1251	1350	918	1287	1398	2670	966	1683	1062	3228	2358	756	0	564	1053	1515	0	1629	1989	1356	1290	726	873	1098	1410	1248	0	1062	2127	1215	840	1359	2016	1389	1137	1644	1416	0	1698	0	0	984	1020	1473	1092	1599	1836	969	981	1719	1872	0	1953	966	951	639	1560	2619	2079	1857	708	2061	1458	1617	1290	0	1221	0	2802	1431	813	2250	1257	951	855	0	2661	1848	3699	0	1311	624	2496	1047	1113	747	1725	1629	1173	0	2103	1737	1518	1800	1974	3255	966	1653	1143	894	0	1476	1209	3615	966	1989	2136	1104	1650	1455	0	1665	1956	1383	2502	2862	1110	339	1575	1251	2736	0	561	1731	1821	1968	0	0	1428	0	1161	2073	1842	2052	1608	843	0	1620	717	489	1317	1974	705	798	1584	1206	1374	1449	1386	1443	1533	960	1446	3255	2160	2220	1299	0	1467	1257	1146	1161	1071	1911	1788	2502	1875	1701	219	2760	777	2403	4158	2091	1509	1668	0	1668	1848	792	1362	1278	1293	0	1728	1065	984	2274	1362	732	2358	1296	1383	870	1539	1074	1839	1992	1860	1863	1191	0	2571	1518	810	1485	1704	1767	753	1095	141	1488	1809	2577	1134	1251	2817	1557	1893	2058	771	951	4002	2100	780	2823	798	2268	1239	1485	1263	1203	3057	0	2361	1884	0	939	2547	1491	1608	1908	1104	972	0	0	1416	930	2226	1389	1293	1884	0	0	753	1200	1161	1452	0	1698	1968	1824	1689	957	3789	2586	3450	2598	1530	4110	0	1437	1047	0	2568	963	834	1383	1146	1338	894	1674	1350	2310	1149	1146	2163	1611	1305	1779	1317	975	2916	2346	1062	420	1803	2295	4704	927	1566	1926	2010	1896	2571	2142	852	1371	1152	1611	945	1140	2991	1956	1167	2511	1173	777	2655	753	2076	2694	0	729	1557	4044	1023	2349	1434	810	915	882	1572	726	1773	615	1671	858	867	1662	705	2196	2253	1314	1308	3360	1530	3153	3147	3762	2376	2580	1155	3369	2601	2628	849	783	1437	0	2763	2010	0	1149	1026	705	0	1359	1749	1356	1875	1938	3537	1059	1029	2379	2760	1647	1968	972	1083	0	1965	831	1311	1587	999	2718	2037	1731	837	2646	0	1209	0	2553	987	1107	2052	1191	0	1566	4824	1161	1386	0	1917	1314	2214	2637	993	1536	1290	1326	2397	2508	1707	4104	3024	1332	1476	924	1101	1008	714	1971	2559	6015	1752	2166	873	1263	1431	660	2295	501	1158	1920	1344	1275	1941	0	1107	1206	1647	1413	1929	816	2109	2100	972	1848	1530	0	3444	4599	1833	2433	1392	3453	1389	1353	3435	1428	2229	1605	1191	1914	1317	3240	1374	1638	1080	1323	2211	2604	1806	1032	0	2940	0	2943	1791	2166	3306	900	948	1203	2268	2319	957	1443	1311	1353	1698	1191	2043	2979	1431	0	1515	1953	1887	2982	1248	1527	1863	2127	1647	2112	3150	3615	1971	2802	1482	1662	1728	0	3096	1437	1551	2454	2253	3684	3435	2301	2859	1623	1338	1029	0	2355	1227	3198	2661	1434	3537	1200	1296	1551	198	0	1062	1632	1386	0	1989	1878	507	1398	0	2388	0	2715	2130	510	1515	2292	2019	1635	654	1221	0	1836	1500	3123	2232	1965	2355	3594	2931	1485	1584	1155	1695	2268	2100	8292	3513	1914	2205	0	975	1215	1509	0	1599	3357	8895	8196	2013	4263	0	771	768	4392	1167	2265	1374	2235	2184	2343	990	1293	867	561	3921	4335	798	1233	1398	1218	1188	1500	0	2625	1689	1905	1524	1185	6027	1191	2217	1602	1818	2367	2421	2037	900	2253	1458	3519	1047	1503	981	840	1236	2646	987	1287	843	1119	1482	1737	1101	4551	768	2487	0	2385	1656	1527	1680	1860	2211	342	2868	963	2625	789	1275	792	1365	897	2283	1998	984	2892	2292	729	1860	1416	3888	2511	2424	918	1098	1071	1428	1482	999	1923	1776	1359	708	1689	3408	1497	1662	2382	1311	2991	1431	618	4851	1371	738	1722	2208	1764	3537	2124	864	1755	3531	5253	1461	957	2817	603	0	1044	1266	255	1449	1851	1263	1467	1413	1083	1083	1098	1302	1176	1245	819	1182	3120	1224	2514	0	1299	0	1863	1356	2112	1023	996	1224	0	1584	1710	1764	1041	2370	1626	1212	729	795	1200	1974	1176	3819	1983	1536	2118	1326	1242	1275	2622	1875	861	1284	0	1104	2052	0	1314	606	2769	951	1248	1011	2391	1602	855	1509	1692	738	3642	729	1074	1356	2367	1149	2334	1671	1746	2754	2346	3726	2643	762	1953	0	1563	3120	1668	1359
Macrosamanea_discolor_W_42732	8.71648	939	912	1386	1407	1515	1290	1128	1701	1101	810	1044	1581	2481	1371	1074	1227	867	3822	726	1386	831	1767	999	1374	1068	909	1647	813	708	1092	960	909	1833	3528	645	1902	0	3303	0	1338	1620	1248	1008	1299	495	0	303	1206	2421	2076	0	4752	945	0	2331	1140	627	1482	690	4074	753	1224	1872	1428	1002	1263	1002	1083	1374	1791	4182	1077	942	699	1473	1089	0	0	1992	1230	2319	1197	1191	1233	1053	666	633	5196	3360	729	1890	1128	1620	1443	690	858	1398	2172	1677	975	0	981	0	723	2112	0	1248	2205	1320	1839	1161	1146	0	1899	1173	2529	2253	1410	732	1032	1191	1101	0	1329	594	0	1347	1494	1638	0	1128	1551	993	1617	2187	2523	774	927	705	1824	1290	1110	1653	2367	1434	1554	2037	1188	0	1584	1185	864	2142	1104	1509	1674	1917	1944	666	1584	0	1650	969	0	1938	837	873	1473	2424	1731	0	1335	0	1368	753	1422	807	0	0	0	2073	732	861	1176	807	1302	798	1794	819	1431	654	837	906	2196	1902	1785	2202	2106	4020	1329	1962	2031	3330	1557	864	1146	1560	1419	1068	1956	1125	1602	0	1011	2553	1563	711	1527	624	780	2766	1377	663	1740	4203	1086	1461	747	816	6780	6615	708	6870	1716	948	819	1584	0	1413	2283	1104	2499	1914	1173	687	900	1350	918	1278	1665	2496	969	1683	822	3030	2295	759	0	480	864	1278	0	1332	2055	774	1275	645	792	1041	1272	1245	0	1062	2013	1188	615	1335	1875	951	840	1437	1377	0	1155	0	0	915	594	1452	1020	1578	1326	957	828	1560	1590	0	1299	690	825	522	1329	2610	2019	1272	600	1956	1284	1359	1077	0	1119	0	2802	1230	813	2169	993	1014	657	0	2286	1383	3690	0	1239	624	2433	1047	900	498	1803	1497	837	0	2115	1737	1518	1833	1773	3255	735	1338	957	894	0	978	1122	3381	588	1857	2187	885	1653	1458	0	1551	1845	1224	1947	2385	900	357	1257	1032	2499	0	0	1731	1719	783	0	225	1233	0	879	2274	1734	1770	1260	609	0	1620	690	489	1074	1584	705	738	1482	1035	1080	1335	1488	1275	1533	765	1215	3243	1959	2022	1188	0	1407	975	1146	873	957	1206	1698	2319	1482	1401	219	2436	777	1878	3999	1488	1467	1479	0	1578	1323	744	1320	750	954	0	1278	795	1008	2040	1224	669	2379	1149	1137	1011	1242	786	1632	1392	1650	1758	936	0	2472	1179	699	1419	1653	1581	744	891	0	1317	1608	1350	849	1260	1734	591	1683	1578	762	963	4104	1998	780	2514	702	1755	1239	1272	1149	1185	3018	0	2322	1776	0	741	2391	1335	1608	1908	939	612	0	0	1119	657	2055	1269	1215	1884	0	0	753	684	1122	1071	0	1554	1698	1734	1431	924	3390	2160	3444	2640	1095	3798	0	1002	816	0	2502	837	714	1311	1017	1134	915	1638	1113	2250	819	1101	1641	1632	1257	1776	1317	975	2901	1896	1023	420	1323	1779	4527	753	1551	1152	1560	1503	2475	2094	849	1215	1059	1440	945	1047	2586	1665	1011	2232	858	654	2541	723	1602	2538	0	576	1557	3846	978	2349	1014	603	618	627	1236	735	1347	615	1560	729	873	1476	546	1842	2262	978	936	3123	1323	3153	3147	3339	2079	2340	999	3213	2850	2346	684	741	1377	0	2244	1743	0	1050	1050	621	0	1266	1752	1230	1797	1389	3657	1014	1020	1929	2385	1203	1791	576	879	0	1920	834	1164	1173	801	2322	1530	1389	657	2646	0	849	0	2553	993	534	1848	1191	0	978	4821	927	1293	0	1452	1008	2016	2580	1005	1014	1269	1113	2136	1890	1686	3579	2925	981	1203	1026	789	996	687	1695	2346	6015	1233	1914	579	876	1110	969	2130	456	1008	1920	876	1416	1500	0	1107	939	1392	1197	1920	729	2196	2100	798	1701	1533	0	3390	4050	1830	2376	1143	3285	957	756	3273	1437	1839	1605	1236	1659	1224	3063	1071	1416	936	1317	1749	1878	1572	648	0	2589	0	552	1731	1722	3231	900	948	1083	1857	2079	663	1314	1239	1329	1698	972	2586	2835	1026	0	1227	1473	1479	2976	882	2064	1347	1584	1107	1974	3147	3006	1242	2799	1368	1569	1698	0	3096	1413	1305	2415	2142	3564	3117	1734	2859	1224	1341	681	0	2136	1134	2880	2097	1305	3537	1155	909	1314	684	0	762	1371	1158	0	1980	1872	411	1104	0	2358	0	2043	2079	444	891	1959	1857	1635	585	672	0	1413	1131	2529	2232	1974	2283	3477	2613	1275	1395	1050	1665	2265	1863	8481	2901	1728	1788	0	501	840	1500	0	1398	2427	8379	7830	1806	4170	0	480	765	4374	936	1914	1431	1437	2079	1911	948	1038	867	411	3696	3789	723	828	990	1218	996	885	0	2541	1200	1101	1530	1164	3498	861	1731	1371	1314	2073	1932	1890	585	1932	690	3108	753	1338	801	843	1137	1449	825	1011	852	1119	852	1275	801	4383	747	2052	0	1872	1620	1209	1260	1644	2004	303	1701	771	2259	0	1236	693	1278	549	2118	1635	957	2928	2412	612	1488	840	3927	2385	2220	930	1002	1071	1353	1755	864	1398	1464	1359	624	1719	2973	1089	1515	1836	861	2907	1404	612	4422	1032	591	1194	2199	1284	3366	1962	816	1755	3501	5160	1413	867	4716	603	0	1044	1266	255	966	1458	1008	1233	1458	1257	636	1092	1173	1179	939	384	1122	2976	1227	2430	0	1119	0	1863	1356	2196	876	891	1113	0	1473	1626	1557	861	2124	1221	1308	720	855	972	1914	1023	3636	1743	1170	1857	1326	1242	1212	2142	1836	750	1218	0	978	1689	0	1209	606	2343	951	1248	1014	2556	1590	837	1503	1692	738	3522	729	1029	1314	1953	1062	2220	1644	1641	2331	2310	3573	2577	765	1863	0	1413	2976	1653	1266
Macrosamanea_duckei_MFS_1646	8.42912	1041	912	1467	1308	1677	1329	1032	1560	1374	702	1632	1614	2496	1389	1071	1116	903	4029	738	1413	1002	1926	1053	1374	1065	990	1671	813	720	987	849	1086	1827	3741	603	1884	0	3384	0	1377	1641	1257	1080	1308	495	0	651	1122	2595	2184	0	4716	879	0	2403	1137	600	1479	792	4113	753	1224	1866	1428	1329	1305	1077	1080	1377	1791	4200	1077	939	828	1470	1158	0	0	1989	1056	2316	1437	1170	1347	1077	798	693	5166	3510	837	1440	1137	1620	1428	813	1002	1512	2295	1674	975	0	1350	0	762	2352	0	1185	2160	1290	1803	1122	1206	0	1944	1272	2655	2481	1341	882	1056	1245	1152	0	1356	591	0	1380	1491	1713	0	1242	1551	996	1683	2280	2463	603	927	711	1869	1335	1248	1833	2217	1491	1602	2250	1227	0	1731	1344	861	2133	1128	1626	1611	1710	2076	666	1593	0	1575	993	0	1893	909	873	1551	2484	1602	0	1383	0	1395	765	1476	831	0	0	0	2115	774	897	1431	807	1281	846	1794	957	1446	798	882	939	2481	2235	2028	2238	2253	3243	1326	1971	2133	3405	1542	906	1095	1560	1557	1221	2148	981	1542	0	1083	2595	1617	783	1488	624	744	2160	1605	588	1848	4476	1086	1704	810	828	6804	6735	744	7140	1731	942	915	1611	0	1620	2298	1089	2370	1995	1323	753	996	1350	906	1164	1683	2487	969	1683	921	3198	2358	768	0	528	1053	1380	0	1359	1992	933	1188	603	864	903	1323	1251	378	1062	2097	1188	696	1359	1812	1230	1053	1152	1113	0	1047	0	0	873	759	1410	966	1518	1383	957	822	1503	1659	0	1785	738	903	639	1410	2541	1848	1335	543	2028	1458	1305	1287	0	1110	0	2802	1332	813	2247	1110	915	657	0	2493	1503	3675	0	1329	624	2538	1047	900	495	1791	1560	903	0	2184	1734	1518	1851	1881	3255	891	1530	783	837	0	1059	1209	3366	762	1965	2154	771	1653	1455	0	1527	1956	1227	2049	2403	867	357	1209	1050	2577	0	0	1740	1719	1119	0	219	1317	0	867	2274	1734	1608	1353	678	0	1620	717	489	1128	1974	729	780	1563	1101	1203	1380	1488	1443	1530	837	1287	3246	1827	2022	1212	0	1506	936	1146	864	1068	1236	1860	2502	1602	1515	219	2712	777	2040	4008	1638	1431	1536	0	1575	1566	690	1362	945	1266	0	1467	1047	711	2106	1362	687	2358	1206	1380	1011	1383	843	1599	1623	1740	1653	720	0	2277	1179	810	1389	1584	1593	759	849	117	1029	1653	1692	843	1236	1896	1104	1629	1542	762	939	3975	2115	780	2514	795	1680	1119	1305	1143	1203	3054	0	2220	1830	0	894	2397	1371	1521	1896	1053	711	0	0	1176	681	1467	1290	1179	1611	0	0	753	684	1080	1023	0	1647	1755	1821	1419	1047	3651	2274	3402	2553	1095	3963	0	1287	888	0	2568	750	798	1308	1077	1086	915	1686	1239	2310	921	1179	1707	1635	1299	1734	1212	948	2880	2151	1062	420	1512	1989	4488	696	1554	1431	1578	1551	2571	2004	843	1371	1083	1530	954	1047	2655	1851	1191	2364	804	777	2622	762	1758	2688	537	465	1551	3855	1023	2349	981	771	618	576	1533	735	1335	615	1563	819	864	1647	546	1938	2265	1101	993	3330	1404	3153	3147	3531	2229	2400	978	3144	2964	2439	648	765	1395	0	2466	1878	0	1143	819	621	0	1266	1686	1230	1788	1269	3771	1059	978	2055	2445	1284	1866	915	870	0	2016	834	1074	1179	825	2346	1545	1395	681	2646	0	849	0	2688	984	534	2031	1191	0	909	4824	984	1341	0	1665	1047	2283	2928	981	1005	1290	1245	2094	1902	1704	3552	2823	1293	1200	1161	852	852	714	1893	2490	6009	1425	1869	756	1029	1161	954	2325	486	1083	1917	987	1383	1845	0	1107	1062	1533	1410	2025	816	2271	2100	879	1674	1536	0	3141	4023	1833	2430	1059	3216	996	801	3261	1323	1728	1548	1131	1632	1068	3201	1254	1500	852	1329	1929	2172	1572	855	0	2658	0	3063	1563	1800	3279	903	954	993	2103	2280	828	1296	1209	1329	1698	1056	1866	2817	1047	0	1227	1797	1668	3078	1155	1623	1386	1617	1197	2064	3366	3141	1359	2808	1443	1437	1524	0	3093	1422	1434	2403	2217	3654	3267	1875	2862	1407	1338	1026	0	2148	1143	3027	2283	1386	3654	1107	1026	1338	810	0	762	1632	1080	0	1992	1878	576	1143	0	2073	0	2028	2124	444	1146	2163	1893	1635	612	969	0	1431	1149	2706	2232	1971	2430	3642	2910	1470	1374	1044	1680	2268	2100	8625	3252	1521	1941	0	741	855	1509	0	1461	3150	8424	7806	1806	4266	0	600	768	4392	990	2076	1515	1569	2184	1917	972	1077	867	630	3861	3963	723	1053	1134	1218	996	840	0	2619	1275	1446	1191	1209	5667	996	1773	1488	1506	2073	2082	2040	756	1962	1374	3024	1020	1374	855	840	1137	1602	921	1047	840	1116	945	1974	957	4404	768	2292	0	2127	1656	1395	1035	1707	1947	303	2109	828	2505	0	1236	486	1236	903	2154	1827	834	2796	2499	612	1563	1143	3975	2382	1956	939	1002	1062	1368	1830	1029	2136	1635	1362	708	1617	2838	1113	1392	2430	891	2988	1407	612	4599	1101	591	1335	2208	1623	3393	2100	834	1755	3522	4278	1461	861	4290	603	0	1278	1251	258	993	1539	1101	1227	1413	1257	804	1098	1230	1176	954	666	1176	3114	1170	2511	0	1278	0	1866	1347	2199	876	945	1146	0	1575	1644	1146	930	2211	1527	1212	729	855	996	1965	993	3762	1764	1419	2031	1326	1242	1308	2391	1848	819	1422	0	1152	1914	0	1149	606	2367	951	1242	954	2559	1575	825	1479	1218	729	3492	726	1521	1422	1998	1017	2313	1671	1650	2541	2346	3636	2574	681	1953	0	1461	3111	1668	1359
Macrosamanea_spruceana_S_87793	8.23755	876	912	1335	1296	1677	1419	996	1692	1254	813	1620	1668	2496	1374	1074	1101	867	4002	627	1365	882	1767	915	1374	831	900	1605	696	708	909	810	990	1824	3678	720	1947	0	3195	0	1344	1503	1290	990	1407	495	0	648	1014	2538	2037	0	4842	939	0	2343	1143	591	1488	783	4083	711	1224	1725	1350	1002	1191	987	927	1302	1725	4176	1062	840	738	1467	1110	0	0	1989	1230	2211	1293	1173	1332	1044	711	549	4911	3498	816	1437	963	1608	1494	681	855	1356	2205	1680	906	0	1299	0	750	2100	0	1185	2133	1302	1827	1134	1206	0	1836	1857	2499	2388	1359	879	1041	1257	1122	0	1251	594	0	1476	1446	1512	0	1236	1425	993	1995	2238	2346	765	927	705	1716	1251	1008	1695	2253	1269	1497	1971	1170	0	1533	1197	864	2187	1035	1458	1605	1884	2076	666	1557	0	1575	903	0	1758	867	873	897	2460	1596	0	1329	0	1365	747	789	807	0	0	0	2055	774	813	1344	807	1272	699	1770	828	1443	753	888	765	2343	1989	1557	2022	2427	4107	1332	1968	2172	3327	1395	861	1053	1599	1545	1116	2082	981	1509	0	864	2547	1527	636	957	627	765	2766	1302	663	1767	4392	1086	1620	744	813	6924	6855	639	6609	1731	933	864	1551	0	1515	2349	1074	2415	1791	1173	672	960	1350	906	1242	1641	2388	966	1470	759	3075	2307	771	0	492	1011	1125	0	1353	1992	753	1116	702	687	933	1218	1230	231	897	1941	876	519	1347	1746	1230	915	1290	1260	0	1008	0	0	855	711	1455	876	1566	1404	942	732	1629	1680	0	1461	558	834	639	1266	2418	1758	1260	543	1839	1419	1359	1041	0	1158	0	2748	1185	741	2166	1041	933	660	0	2250	1437	3690	0	1206	624	2517	1041	888	465	1806	1524	717	0	2124	1698	1434	1851	1782	3234	888	1434	882	858	0	1194	1209	3270	675	1803	1989	810	1650	1458	0	1539	1821	1236	1719	2388	822	357	1050	996	2499	0	0	1677	1614	1167	0	225	1212	0	879	2235	1755	1758	1104	729	0	1662	651	492	1071	1911	678	693	1491	1056	1203	1248	1377	1278	1530	801	1029	3186	1737	2007	1146	0	1464	837	1143	726	927	1155	1680	2361	1608	1248	189	2547	783	1887	3990	1680	1218	1515	0	1584	1494	765	1356	852	1158	0	1320	1053	888	2091	1149	648	2436	1110	1143	984	1209	975	1500	1374	1686	1620	936	0	2445	1296	768	1377	1506	1527	747	792	0	1257	1566	936	783	1176	1830	1353	1509	1464	741	816	4107	1971	780	2397	699	1572	1233	1209	1077	1128	2934	0	2160	1734	0	744	2265	1311	1494	1833	945	561	0	0	1242	720	2004	1305	1299	1851	0	0	723	621	966	855	0	1623	1608	1866	1431	1008	3495	2061	3366	2436	1044	3777	0	1281	846	0	2568	708	813	1239	1077	1035	912	1428	1188	2232	792	1146	1632	1524	1302	1719	1239	975	2859	1986	1014	420	1326	1920	4332	696	1479	1044	1551	1545	2481	1842	840	1308	1059	1599	771	1047	2637	1788	1071	2277	861	759	2412	783	1752	2451	432	465	1530	3792	1023	2346	921	570	618	843	1458	735	1170	615	1587	732	864	1473	546	1779	2250	1098	936	3189	1329	3171	3165	3423	2094	2334	999	3117	2706	2214	687	822	1344	0	2343	1650	0	981	819	621	0	1239	1737	1227	1752	1161	3771	984	996	2049	2385	1206	1800	924	876	0	2019	852	1260	1179	669	2250	1431	1359	579	2556	0	849	0	2622	996	1083	1941	1101	0	756	4701	1005	1344	0	1620	1134	2193	2814	963	471	1275	1089	2079	1941	1662	3654	2979	1233	1194	858	750	954	540	1773	2349	5931	1233	1680	579	840	1116	951	2322	504	1134	1839	897	1419	1647	0	1056	942	1434	1158	1989	735	2010	2100	858	1812	1530	0	3372	3888	1767	2346	1035	3060	948	786	3147	1353	1680	1419	1122	1791	1074	3243	1254	1326	1005	1218	1782	2112	1566	768	0	2631	0	720	1455	1707	3306	897	807	954	1776	2043	660	1296	1179	1353	1698	858	1950	2583	999	0	1248	1608	1359	2877	894	1527	1239	1560	987	1860	3141	3069	1200	2706	1344	1431	1659	0	3216	1344	1377	2406	2142	3615	3060	1830	2877	1218	996	672	0	2148	1146	2988	2187	1338	3537	1158	936	1221	741	0	825	1209	1221	0	1989	1887	453	921	0	2100	639	2064	1842	444	990	1959	2013	1617	612	603	0	1359	1191	2535	2229	1920	2229	3261	2682	1281	1374	576	1686	2295	2064	8553	3072	1569	1800	0	606	849	1512	390	1407	2406	8331	7815	1806	4185	0	612	750	4338	912	2133	1539	1509	2184	1992	2064	954	726	699	3906	3780	723	978	1038	615	951	777	0	2607	1191	1020	1530	1050	5304	693	1086	1356	1284	2046	2055	2007	684	1974	1266	3048	564	1275	849	840	1134	1482	843	1008	843	1116	801	1311	909	4446	765	1971	0	1860	1656	1365	1518	1656	1911	303	1725	774	2157	594	1236	693	1143	843	2145	1635	963	3018	2412	732	1494	987	3975	2370	2208	957	1008	1053	1422	1614	822	1473	1689	1362	1086	1641	3300	1041	1524	2394	546	2889	1332	612	4479	969	591	1257	2202	1551	3366	1932	825	1755	3492	4209	1398	861	4794	642	0	1044	1173	258	1074	1488	1209	1182	1410	1257	765	1044	1035	1203	846	612	1104	2901	1137	2511	0	1056	0	1938	1335	2070	876	840	1146	0	1416	1587	1482	813	2181	1422	1170	636	855	690	1941	885	3687	1731	1164	1854	1329	1242	1212	2265	1833	723	1419	0	1092	2034	0	1194	606	2283	951	1236	1005	2520	1488	960	1563	1665	525	3651	726	1005	1347	1860	1014	2100	1632	1575	2223	2289	3630	2589	747	1848	0	1389	2901	1629	1359
Macrosamanea_kegelii_P_1721	8.42912	828	912	1401	1287	1587	1284	984	1494	1182	771	1713	1623	2376	1347	1068	1062	867	4002	744	1392	933	1863	1020	1374	969	846	1647	810	729	819	945	1044	1827	3459	660	1743	0	3285	0	1413	1488	1272	936	1206	495	0	516	1053	2490	2073	0	4734	810	0	2160	1128	627	1470	711	3990	768	1119	1710	1311	993	1164	888	636	1314	1677	4203	975	897	783	1437	1212	0	0	1989	1230	2319	1113	1152	1233	1074	669	657	5052	3438	798	1566	1122	1596	1428	756	780	1266	2208	1677	756	0	1326	0	753	2112	0	1065	2085	1251	1818	1209	1173	0	1710	1272	2610	2412	1386	876	996	1158	1146	0	1245	573	0	1428	1461	1533	0	1245	1473	993	2568	2241	2298	762	882	675	1773	1263	1248	1581	2220	1224	1509	2037	1116	0	1452	1107	864	2037	957	1485	1608	1866	2004	666	1332	0	1653	834	0	1767	840	876	1443	2346	1569	0	1275	0	1251	588	1374	840	0	0	0	2097	774	912	1275	777	1248	768	1800	822	1263	798	828	705	2283	1899	1734	1881	2097	4128	1314	1824	2172	3342	1401	864	1020	1590	1350	1044	2016	984	1638	0	921	2325	1461	738	1386	624	768	2679	1290	663	1674	4335	1086	1557	726	831	6570	6918	639	6831	1695	942	831	1602	0	1554	2214	1092	2415	1629	1173	591	876	1308	1104	1062	1833	2424	969	1683	735	3051	2313	735	0	426	1020	1302	0	1299	1920	675	1185	669	876	957	1287	1230	231	1062	1701	1188	408	1347	1836	1215	927	1257	1200	0	933	0	0	948	633	1422	1053	1572	1356	879	768	1341	1548	0	1425	624	939	606	1371	2280	1908	1131	543	1890	1395	1326	885	0	1035	0	2805	1200	702	2169	984	801	660	0	2322	1413	3648	0	1137	624	2496	1017	933	489	1788	1413	819	0	2049	1710	1509	1758	1752	3252	729	1425	951	858	0	1026	1212	3348	663	1905	1938	741	1653	1434	0	1509	1680	1296	1791	2382	750	279	972	933	2403	0	0	1671	1629	873	0	225	1215	0	810	2226	1743	1653	1020	696	0	1620	684	486	1128	1689	726	753	1476	1158	1155	1449	1386	1197	1533	750	1062	3174	1776	1857	1158	0	1458	849	1137	807	984	996	1596	2328	1470	1365	219	2373	777	1929	3990	1605	1347	1536	0	1488	1524	663	1203	732	1074	0	1341	984	795	2031	1170	660	2427	1203	1137	999	1179	843	1539	1278	1734	1617	1002	0	2157	1179	672	1269	1482	1554	741	792	0	1029	1566	894	948	1164	1704	738	1494	1431	720	939	4038	1968	780	2514	786	1554	1122	1209	1056	1116	3015	0	2076	1752	0	876	2352	1206	1554	1701	915	813	0	0	1062	528	1902	1293	1299	1881	0	0	738	684	1017	930	0	1584	1677	1761	1425	990	3534	2007	3435	2556	930	3306	0	1248	945	0	2493	663	792	1338	981	1083	912	1632	1179	2157	768	1128	1584	1617	1272	1737	1161	966	2961	1962	1026	420	1299	1815	4269	669	1476	1140	1539	1521	2475	1875	834	1257	1059	1467	924	1047	2553	1740	1074	2187	789	693	2430	606	1695	2493	453	465	1416	3735	969	2349	972	603	618	465	1209	741	1386	615	1515	735	861	1470	546	1938	2265	1038	891	2943	1338	3153	3147	3507	2049	2298	975	3096	2769	2187	687	786	1341	0	2292	1731	0	1041	819	621	0	1251	1746	1152	1284	1188	3660	1020	1032	1890	2415	1152	1821	576	858	0	2016	822	1299	1122	624	2259	1602	1383	618	2574	0	849	0	2685	987	1002	1920	1062	0	786	4827	951	1278	0	1500	1047	2205	2829	933	1014	1281	1218	1980	1893	1566	3474	2853	1233	1089	840	705	780	669	1716	2187	5859	1233	1866	579	735	1161	966	2043	462	1017	1878	795	1401	1563	0	1107	891	1227	1305	1716	546	2061	2082	783	1569	1533	0	3336	3894	1800	2211	915	3120	981	729	3213	1245	1683	1491	1224	1677	933	3144	1071	1341	813	1293	1842	1983	1566	645	0	2568	0	2004	1437	1569	3189	900	951	1005	1728	2130	657	1314	1191	1311	1698	906	2790	2718	1056	0	1080	1425	1527	3015	888	1950	1293	1515	1038	1872	3147	3093	1194	2691	1323	1479	1677	0	3219	1368	1332	2382	2250	3672	3120	1854	2859	1224	990	588	0	2103	1104	2931	1983	1335	3435	1161	972	1287	768	0	708	1515	1137	0	1971	1863	543	957	0	1944	0	2103	2034	447	885	1911	1866	1560	612	531	0	1293	1182	2475	2190	1974	2274	3216	2688	1218	1326	798	1572	2295	2067	8553	3027	1644	1872	0	630	666	1509	0	1461	3297	8316	7764	1806	4185	0	507	765	4353	1050	1968	1431	1338	2022	2082	417	903	813	396	3744	3765	720	828	1062	597	987	807	0	2619	1131	1098	1527	1206	5154	672	1119	1413	1374	1977	1989	2040	789	1815	1203	2937	372	1332	810	777	1110	1476	771	915	813	1116	813	1212	837	4329	768	1869	0	1974	1635	1395	1416	1608	1986	303	1878	789	2205	540	1236	675	1167	816	2127	1605	1221	2718	2400	726	1425	906	3945	2382	2304	930	1002	1071	1410	1641	867	1281	1506	1362	624	1623	2973	1020	1410	2430	900	2901	1311	609	4494	915	612	1206	2202	1569	3366	1941	885	1758	3516	4233	1431	861	3726	657	0	1020	1161	258	960	1326	1119	1158	1446	1254	585	1110	1140	1137	1026	384	1116	2949	1047	2508	0	1116	0	1815	1242	2067	663	894	1065	0	1473	1635	1500	768	2136	1419	1152	693	909	894	1839	1116	3666	1587	1185	1866	1326	1242	1287	2088	1782	705	1443	0	957	1767	0	1152	606	2280	951	1251	1002	2559	1401	960	1491	1683	714	3408	855	990	1344	2082	897	2190	1665	1557	2274	2343	3564	2394	477	1872	0	1401	2925	1575	1299
Zygia_ocumarensis_S_14780	8.42912	873	912	1464	1593	1647	1353	852	1542	1257	777	1839	1650	2487	1383	1077	1212	849	1731	714	1410	1209	2031	1059	1401	1134	1050	1755	837	723	870	963	1155	1833	3819	729	1953	0	3381	0	1494	1797	1287	1086	1392	495	0	651	1257	2589	2214	0	4926	936	0	2298	1083	588	1443	834	4116	957	1224	1821	1488	1005	1242	990	1167	1317	1707	4173	1056	477	954	1476	1152	0	0	1989	1230	2319	1296	1185	1500	1044	885	690	5220	3798	837	1518	1107	1617	1599	795	1047	1314	2037	1668	870	0	1353	0	759	2352	0	1257	2133	1341	1851	1110	1383	0	1953	1248	2478	2568	1485	891	1086	1185	1128	0	1374	585	0	1308	1467	1572	0	1236	1575	993	1338	2187	2571	759	924	717	1827	1317	1293	1779	2364	1230	1578	2034	1221	0	1617	1215	912	2007	1131	1452	1608	1896	2160	666	1563	0	1650	921	0	1944	897	876	1557	2352	1677	0	1362	0	1431	804	1422	843	0	0	0	2103	768	930	1464	741	1341	810	1800	828	1485	765	909	981	2409	1992	2145	2241	2199	4122	1341	2013	2274	3390	1614	903	1203	1545	1647	1134	2076	1227	1830	0	930	2340	1659	831	1671	624	768	2826	1521	750	1749	4500	1068	1728	771	831	7116	7041	885	6948	1731	942	921	1626	0	1149	2367	1101	2553	1776	1173	858	975	1350	909	1263	1590	2499	966	1683	984	3228	2310	633	0	534	1026	1419	0	1461	1989	948	1275	708	798	1080	1302	1656	0	1242	1944	1158	807	1353	1956	1227	1077	1299	1416	0	999	0	0	957	936	1491	1092	1596	1500	909	840	1341	1842	0	1872	705	945	642	1410	2601	2034	1329	600	1902	1455	1611	1257	0	1227	0	2745	1323	813	2244	1122	999	660	0	2448	1593	3675	0	1293	624	2514	1041	963	489	1803	1548	924	0	2427	1719	1515	1842	1926	3258	882	1392	984	915	0	1188	1215	3363	663	1971	2196	978	1656	1425	0	1623	2067	1221	2217	2487	876	390	1134	1125	2523	0	0	1785	1812	1371	0	264	1434	0	882	2271	1728	1929	1302	732	0	1695	576	489	1164	1974	687	801	1569	1098	1224	1470	1491	1449	1533	636	1191	3225	1992	2010	1212	0	1506	1122	1152	741	1053	1323	1800	2448	1587	1440	297	2721	777	2037	4113	1770	1461	1536	0	1668	1530	792	1254	807	1209	0	1521	981	975	2028	1395	711	2583	1188	1296	1002	1542	930	1710	1746	1623	1758	1074	0	2439	1287	810	1368	1515	1611	759	849	144	1026	1680	1002	864	1236	1929	1074	1650	1446	771	939	4059	2058	780	2802	783	1800	1233	1302	1260	1176	3039	0	2313	1848	0	954	2415	1428	1338	1914	1059	1032	0	0	1245	663	2073	1305	1218	1878	0	0	753	687	1005	1110	0	1704	1830	1866	1677	1149	3798	2226	3459	2589	1101	3999	0	1332	957	0	2574	729	1020	1311	1146	1107	909	1677	1182	2298	900	1173	1779	1608	1308	1773	891	960	2946	1935	1062	420	1440	2040	4521	777	1491	1260	1665	1557	2481	2148	672	1317	1059	1551	954	1098	2592	1794	1320	2235	858	774	2604	762	1788	2505	0	582	1476	3711	1023	2343	1200	756	711	810	1401	693	1485	615	1626	861	870	1515	546	1908	2262	1134	1077	3372	1533	3153	3147	3573	2238	2490	981	3147	2901	2601	678	855	1398	0	2361	1761	0	1134	906	618	0	1266	1752	1245	1620	1542	3684	1029	606	2085	2508	1329	1914	882	873	0	2013	831	1302	1269	966	2265	1707	1563	630	2652	0	915	0	2553	960	1101	1779	1197	0	1197	4827	1050	1314	0	1656	927	2217	2931	1002	1083	1290	1302	2259	2223	1707	3537	2949	1266	1362	792	864	1032	711	1800	2262	5970	1398	1989	792	903	1290	939	2322	450	1059	1920	960	1413	1746	0	1107	1017	1362	1407	2022	807	2226	2100	834	1623	1524	0	3441	4251	1809	2442	1035	3240	981	849	3141	1278	1743	1644	1251	1938	1221	3150	1287	1452	1119	1290	1935	2343	1602	759	0	2700	0	2328	1515	1905	3315	900	945	1119	2349	2283	753	1314	1230	1425	1719	960	1788	2559	960	0	1440	1938	1677	3090	1131	1527	1284	1650	1170	1875	3138	3327	1425	2793	1473	1506	1527	0	2979	1374	1395	2454	2139	3723	3261	1878	2868	1209	1341	1026	0	2352	1131	3216	2139	1416	3543	1215	990	1527	894	0	852	1458	1362	0	1992	1815	708	1206	0	2103	1962	2436	2127	441	1104	2154	2067	1635	612	1047	0	1545	1281	2589	2232	1971	2364	3576	2886	1386	1428	1041	1650	2226	2067	8619	3000	1710	1902	0	696	846	1482	1311	1398	3111	8376	7869	1803	4311	0	657	810	4392	975	2133	1527	1581	2103	2058	426	993	870	693	3774	3960	798	1020	1137	1218	1227	888	0	2625	1365	1296	1530	1212	5709	972	1890	1497	1344	2136	2091	2061	882	1965	1377	3198	891	1332	759	843	1137	1602	873	1041	843	1110	861	1503	933	4380	747	1953	0	1869	1656	1674	1494	1677	2259	303	2268	951	2484	0	1209	693	1305	903	2145	1638	975	3069	2523	726	1854	1137	3972	2385	2304	858	993	1023	1434	1746	954	1773	1491	1440	624	1656	3120	1176	1065	2430	894	2979	1398	609	4569	1062	819	1620	2208	1614	3366	2103	891	1755	3507	5208	1419	864	4860	669	0	987	1242	228	1179	1521	1266	1227	1401	1257	756	1095	981	1197	1026	633	1179	3120	1290	2499	0	1197	0	1935	1323	2115	1014	960	939	0	1536	1581	1740	1041	2328	1365	1188	783	924	1134	1974	1095	3660	1692	1245	1854	1326	1245	1212	1791	1875	810	1389	0	1062	1842	0	1359	627	2490	951	1263	1011	2556	1581	969	1491	1677	156	3678	666	1137	1440	2592	1230	2193	1581	1746	2673	2340	3633	2589	684	1950	0	1623	2994	1692	1353
Zygia_cataractae_B_647	8.42912	1200	912	1467	1533	1704	1419	1209	1824	1527	1008	2013	1572	2493	1383	1074	1266	939	4050	711	1413	1257	2208	1293	1401	1071	1113	1800	744	708	1134	1017	1380	1827	3807	699	1998	0	3387	0	1749	1374	1287	1167	1425	489	0	729	1422	2604	2205	0	4941	1023	0	2292	1170	615	1467	924	4143	783	1224	2124	1452	1488	1551	768	1185	1377	1692	4197	1038	1023	993	1467	1260	0	0	1995	666	2313	1671	1638	1500	1050	966	864	5331	3912	819	1329	1758	1728	1608	840	981	1716	2343	1572	858	0	1395	0	771	2112	0	1254	2220	1509	1839	1296	1305	0	1998	1284	2724	2670	1515	1137	1191	1077	1395	0	1500	588	0	1410	1335	1512	0	1119	1638	960	2235	2424	2580	774	927	696	1812	1302	1287	2145	2619	1596	1803	2199	1197	0	1689	1320	1077	1998	1197	1620	1599	2271	2154	666	1668	0	1650	1029	0	1944	792	876	1869	2475	1716	0	1431	0	1539	873	1587	942	0	0	0	2304	774	912	1569	810	1416	1047	1782	930	1593	762	882	1212	2544	2163	2187	2238	2337	4656	777	2082	2430	3498	1782	903	1137	1734	1644	1365	2361	930	2061	0	918	2598	1722	852	1158	618	753	2871	1461	753	1932	4602	1023	1692	960	831	7143	7014	789	7164	1848	942	1011	1764	0	1167	2616	1092	2454	2052	1095	858	1206	1245	915	1254	1662	2751	969	1614	1062	3237	2301	762	0	564	1059	1461	0	1635	2055	1068	1233	798	834	1098	1278	1257	411	1197	2103	1194	768	1350	2013	1233	1110	1491	1260	0	1281	0	0	945	876	1443	1092	1599	1743	726	984	1626	1872	0	1935	828	939	642	1464	2607	2148	1602	600	1908	1461	1614	1395	0	1236	0	2802	1341	813	2169	1218	1104	699	0	2505	1575	3690	0	1398	624	2544	1041	963	492	1842	1605	1191	0	2097	1734	1512	1830	1965	3225	1077	1620	1128	939	0	1305	1155	3567	930	1899	2133	1248	1653	1443	0	1650	2070	1182	2001	2790	1107	390	1320	1272	2547	0	0	1782	1800	1746	0	342	1335	0	942	2277	1758	1926	1554	843	0	1527	717	489	1248	1974	729	801	1545	1059	1482	1404	1494	1449	1533	807	1371	3414	2163	1902	1299	0	1422	1038	1134	975	1068	1536	1899	2451	1893	1590	219	2763	777	2292	4146	2133	1413	1617	0	1641	1680	798	1362	1278	1281	0	1686	1068	975	2274	1179	678	2547	1209	1395	1008	1581	1056	1656	1953	1770	1884	1062	0	2574	1260	774	1518	1779	1737	885	792	0	1155	1809	1347	1023	1227	2010	1320	1695	1770	780	888	3348	1998	780	2793	768	2214	1233	1638	1200	1170	3066	0	2343	1881	0	936	2526	1563	1659	1908	1101	963	0	0	1242	930	2565	1359	1299	1881	0	0	753	1053	1161	1206	0	1800	1944	1812	1677	1227	3750	2475	2637	2586	1245	3870	0	1533	1008	0	2574	783	840	1308	1143	1281	1041	1563	1275	2304	1179	1140	2037	1461	1272	1773	1233	867	2961	2295	1062	405	1686	2154	4689	909	1548	1797	1761	1899	2556	2121	807	1224	1059	1614	858	1140	2856	1854	1287	2535	1161	777	2649	801	1794	2700	537	618	1530	4125	1014	2349	1128	1122	711	1281	1578	798	1836	615	2028	825	858	1692	630	2289	2304	1143	1191	3096	1407	3180	3174	3678	2223	2571	1044	3354	2931	2622	684	888	1458	0	2454	1833	0	1191	906	621	0	1353	1746	1311	2115	1935	3771	1053	1026	2121	2595	1470	2040	972	921	0	1809	849	1470	1413	1053	2550	1983	1464	753	2649	0	903	0	2649	978	1107	2064	1188	0	1434	4824	1116	1386	0	1983	1320	2157	2688	1005	1113	1296	1326	2454	2343	1707	3831	3000	1332	1494	975	915	1020	708	1920	2265	6015	1599	1881	921	1110	1356	936	2124	483	1086	1914	1104	1446	1827	0	1113	1089	1584	1407	2079	816	2385	2097	996	1764	1548	0	3444	4374	1830	2433	1185	3426	1263	1179	3321	1176	1884	1626	1224	1917	945	3237	1290	1596	1056	1293	2343	2445	1503	924	0	2832	0	2979	1734	2187	3306	894	795	810	2157	2292	945	1440	1308	1419	1698	1014	2061	3024	1230	0	1341	1953	2046	2976	1281	1515	1704	1959	1746	2088	3141	3540	1611	2778	1440	1617	1656	0	3105	1422	1515	2466	2136	3756	3501	2058	2835	1533	1341	1032	0	2361	1137	3267	2496	1455	3552	1188	1074	1584	1005	0	978	1446	1353	0	1992	1878	1071	1386	0	2292	0	2334	2118	447	1422	2397	2046	1635	732	774	0	1674	1437	2895	2232	1968	2403	3654	2925	1464	1542	1077	1695	2307	2097	8622	3228	1944	2199	0	963	951	1506	0	1401	3408	8859	8196	1806	4275	0	663	714	4350	1170	2268	1527	1773	2094	2364	879	1089	873	630	3978	4272	798	1176	1233	609	1263	1050	0	2628	1365	1644	1512	1167	5967	1011	2220	1545	1746	2169	2205	2040	852	1971	1368	3447	672	1554	1020	954	1137	1536	1110	1206	828	1119	1107	1647	1050	4512	768	2277	0	2268	1656	1449	1680	1830	2004	276	2406	1017	2532	528	1209	693	1359	894	2145	1797	828	3342	2469	729	1896	1071	3999	2382	2304	960	1065	1035	1404	1893	1107	2172	1725	1362	567	1284	2970	1278	1665	2445	1050	2976	1461	612	4665	999	588	1662	2205	1425	3369	2085	918	1779	3555	3111	1455	867	4809	654	0	1026	1272	246	1203	1686	1320	1296	1470	1248	1035	1101	1242	1260	1050	465	1386	3204	1254	2286	0	1140	0	1950	1293	2244	1023	975	1128	0	1248	1767	1419	1041	2379	1356	1218	780	912	1140	1974	1188	3768	1860	1314	2127	1326	1254	1266	2595	1863	858	1407	0	1179	2028	0	1251	672	2808	891	1242	1008	2562	1623	561	1497	1683	738	3693	813	1071	1425	2160	1314	2571	1659	1746	2763	2307	3663	2517	624	1941	0	1620	3108	1701	1356
Zygia_morongii_K_23604	8.5249	1038	912	1452	1308	1695	1419	861	1719	1191	612	1812	1596	2478	1365	1068	1158	933	4050	465	1374	1095	1011	1029	1401	984	1005	1551	744	714	1017	864	1170	1635	3795	702	1950	0	3357	0	1494	1758	1260	1008	1416	492	0	651	1128	2604	2148	0	4833	900	0	2313	1161	579	1461	879	4104	780	1224	1761	1350	999	1509	1059	1029	1368	1776	4056	1308	882	759	1458	1023	0	0	1983	1503	2313	1422	1140	1389	1035	876	690	5250	3432	819	1353	1092	1722	1545	741	990	1539	2178	1740	1047	0	1350	0	768	2067	0	1251	1782	1542	1839	1170	1251	0	1764	1227	2601	2451	1440	876	1050	1074	1149	0	1332	588	0	1401	1539	1608	0	1248	1518	960	2148	2247	2373	774	927	717	1440	1284	1275	1929	2364	1395	1518	2202	1197	0	1482	1215	864	2157	981	1434	1602	2046	2001	648	1602	0	1650	990	0	1875	924	876	1557	2472	1611	0	1362	0	1428	795	1431	864	0	0	0	2271	771	930	1155	810	1329	876	1788	1155	1551	783	945	765	2379	2112	1950	2139	2406	4122	1338	1899	2205	3342	1614	840	1095	1548	1488	1002	1875	1134	1563	0	927	2586	1467	777	1413	600	753	2760	1458	753	1755	4302	1185	1722	804	831	6852	6948	687	6774	1755	942	858	1578	0	1164	2277	999	2370	1575	1173	783	1074	1368	915	1164	1557	2610	969	1662	1074	3201	2235	768	0	564	927	1395	0	1377	2052	852	1269	729	861	1035	1317	1257	0	1107	1713	1194	603	1362	1827	1227	885	1116	1239	0	1242	0	0	1011	930	1356	1023	1596	1227	963	825	1422	1767	0	1572	675	984	648	1317	2421	1782	1191	543	1962	1464	1614	1167	0	1323	0	2748	1248	813	2250	1113	825	657	0	2544	1536	3714	0	1062	624	2541	1041	936	489	1842	1590	882	0	2337	1755	1512	1794	1782	3210	1020	1440	1101	903	0	1026	1107	3471	591	1881	2028	753	1656	1458	0	1569	1851	1227	1800	2424	903	390	1191	837	2325	0	0	1785	1809	879	0	222	1326	0	759	2277	1758	1695	1074	843	0	1728	717	492	1050	1827	726	612	1422	1413	1485	1470	1464	1320	1533	810	1095	3213	2004	2022	1185	0	1416	339	1152	819	1026	1119	1782	2418	1599	1392	219	2523	777	1977	4146	1674	1284	1536	0	1668	1500	798	1308	930	1131	0	1434	1026	981	2274	1710	453	2091	1212	1146	1011	1398	939	1632	1647	1677	1638	1035	0	2409	1347	798	1266	1470	1611	873	792	0	744	1566	1032	969	1158	1698	1200	1662	1518	762	867	3393	1809	780	2652	768	1809	1236	1383	1194	1143	2844	0	2094	1884	0	948	2493	1278	1635	1896	1089	711	0	0	1035	714	2142	1302	1299	1743	0	0	720	651	1155	939	0	1464	1881	1836	1416	1083	3726	2163	3408	2628	978	3945	0	1515	879	0	2556	750	480	1227	1044	1146	1044	1245	1179	2301	852	1059	1653	1716	1269	1722	1329	948	2934	2073	621	420	1518	2046	4248	723	1533	1332	1584	1449	2502	1926	816	1293	1059	1536	858	1044	2640	1509	1290	2304	1086	735	2550	801	1794	2442	336	528	1503	3846	1014	2349	960	657	618	483	1080	780	1593	615	1086	810	873	1500	588	1860	2256	1164	1011	3255	1410	3150	3144	3570	1965	2448	984	3141	2856	2499	684	819	1266	0	2445	1842	0	1053	738	621	0	1266	1746	1194	1821	1278	3771	1053	687	2049	2382	1245	1974	846	864	0	1551	852	1218	1194	945	2103	1767	1416	570	2643	0	903	0	2697	921	1107	1842	987	0	1134	4824	1011	1389	0	1710	1122	2220	2697	894	213	1281	1326	2010	1791	1707	3702	3030	1173	969	855	759	849	708	1845	2262	5991	1338	1776	753	900	1224	939	2154	687	1113	1917	927	1446	1746	0	1092	1080	1437	1278	1959	816	2169	2097	879	1632	1536	0	3441	3948	1830	2439	1095	3015	1038	807	3285	1023	1749	1524	1245	1959	1155	3240	1320	1335	957	1212	1941	2148	1590	705	0	2664	0	2244	1521	1956	3165	894	909	888	1770	2220	678	1266	1305	1287	1698	960	2025	2829	1212	0	1134	1680	1689	3033	942	1521	1416	1551	1302	2325	2949	3126	1551	2703	1413	1518	1383	0	3168	1353	1314	2460	2127	3765	3174	1689	2832	1224	1347	951	0	2196	1137	3036	2217	1332	3429	1077	975	1491	840	0	774	1386	1005	0	1989	1875	921	1068	0	2133	0	2259	2112	447	1119	2088	2013	1635	615	906	0	1413	1296	2670	2226	1920	2430	3618	2829	1314	1497	381	1695	2301	2100	8622	3033	1395	1836	0	759	735	1512	0	1410	3342	8361	7806	1806	4206	0	405	468	4350	1035	2079	1362	1500	2181	2034	873	1062	687	594	3819	3789	798	984	1029	609	984	831	0	2628	1152	1524	1530	1209	5550	897	1671	1470	1470	2061	2178	1689	639	1899	1350	2982	492	1338	912	891	1227	1659	909	861	810	1104	900	1374	906	4419	576	1902	0	1860	1656	1560	1446	1407	2307	234	2169	930	2463	468	1170	693	1164	945	2145	1629	966	3219	2469	726	1836	1050	3900	2382	2088	768	858	1014	1413	1770	900	1824	1599	1362	579	1464	3111	1131	1392	2442	885	2991	1320	618	4668	714	549	1323	1986	1425	3369	2073	918	1779	3564	4146	1482	864	4767	669	0	1035	1272	246	1146	1458	873	1260	1506	1248	855	1071	1092	1281	1035	447	1194	2943	1164	2487	0	1119	0	1857	1326	2127	966	987	1134	0	1482	1593	1647	813	2073	1377	1161	783	873	810	1971	1152	3732	1686	1311	1866	1251	1269	1302	2391	1842	858	1107	0	1074	2085	0	1197	522	2616	891	1200	1008	2553	1587	849	1491	1680	738	3600	813	1017	1437	2040	1128	2208	1668	1746	2457	2340	3651	2517	756	1941	0	1500	2880	1659	1245
Zygia_longifolia_M_609	8.5249	1041	912	1464	1302	1704	1386	993	1797	1236	774	1764	1596	2478	1386	1074	1083	927	4029	690	1374	1002	1248	1026	1263	1071	900	1719	834	720	927	993	1152	1809	3498	732	1896	0	3312	0	1434	1749	1185	1056	1278	495	0	714	1161	2604	2037	0	4788	1014	0	2301	1092	615	1485	873	4062	780	1224	1761	1359	987	1248	1002	1041	1377	1755	4197	951	903	837	1482	1080	0	0	1644	1152	2307	1254	1185	1410	912	837	690	5070	3579	780	1530	1089	1614	1539	786	993	1275	2229	1662	972	0	1341	0	759	2262	0	1182	2091	1320	1674	1281	1179	0	1902	1284	2499	2457	1482	873	1035	1077	1149	0	1365	588	0	1311	1539	1632	0	1230	1497	960	1260	2205	2304	771	906	717	1812	1242	1356	1764	2325	1308	1509	2274	1146	0	1584	1140	972	2091	1065	1617	1491	1926	1830	666	1623	0	1650	981	0	1782	924	876	1551	2478	1707	0	1335	0	1452	696	1431	882	0	0	0	1989	774	843	1473	729	1401	855	1779	918	1437	723	897	1086	2349	1986	1824	2088	2244	4122	1341	1944	2193	3339	1530	843	1134	1602	1506	1092	1980	951	1938	0	1041	2523	1506	726	1266	618	750	2694	1371	663	1845	4404	1068	1734	828	810	6963	6894	651	6981	1731	942	915	1743	0	1182	2214	1005	2502	1965	1173	603	978	1368	843	1131	1620	2613	969	1665	933	2832	1611	729	0	546	1053	138	0	1341	1986	717	1275	630	873	1041	1224	1248	0	1134	2031	1182	660	1359	2004	1179	858	1329	1377	0	969	0	0	885	933	1329	969	1581	1356	954	843	1470	1548	0	1488	471	894	639	1305	2517	1788	1218	543	1830	1281	1356	1158	0	1098	0	2802	1332	798	2256	1077	951	660	0	2493	1434	3693	0	1128	624	2538	1041	861	492	1878	1539	834	0	2085	1737	1515	1851	1821	3225	888	1308	957	939	0	1077	1170	3381	654	1902	1917	861	1656	1455	0	1563	1920	1302	1746	2325	1047	348	1176	963	2325	0	0	1767	1647	1347	0	222	1341	0	1035	2277	1740	1686	1158	720	0	1593	717	492	1050	1980	729	705	1437	1059	1287	1053	1455	1374	1533	810	1206	3246	1929	2001	1173	0	1377	846	1230	855	897	1128	1734	2430	1638	1350	219	2559	777	1953	4053	1620	1377	1506	0	1557	1479	810	1308	807	1197	0	1362	1011	984	2124	1254	552	2343	1191	1296	1011	1026	954	1500	1395	1656	1668	1065	0	2271	1194	807	1416	1452	1545	864	873	0	1329	1566	981	918	1179	1755	1263	1698	1527	762	429	3834	1953	780	2715	768	1605	1167	1401	1116	1116	3063	0	1863	1812	0	927	2415	1098	1551	1896	945	849	0	0	1131	738	2076	1305	1182	1881	0	0	702	675	951	1029	0	1698	1698	1776	1419	1107	3603	2040	3444	2589	1011	3957	0	1512	939	0	2565	753	840	1338	1023	1050	987	1518	1080	2232	876	1068	1749	1701	1302	1701	1254	975	2946	2166	870	420	1395	1956	4473	696	1398	1185	1617	1722	2565	1974	798	1182	1059	1497	837	1032	2601	1818	1065	2367	990	732	2556	747	1740	2454	429	465	1443	3687	999	2346	768	942	618	945	1413	735	1506	615	1485	816	873	1635	546	1719	2256	1158	936	3045	1314	3120	3168	3468	2061	2364	1020	3183	2802	2349	684	954	1365	0	2325	1743	0	1134	921	621	0	1263	1749	1101	1788	1338	3201	1053	1014	1890	2520	1101	1944	876	828	0	2010	852	1296	1116	1089	2346	1776	1374	672	2637	0	849	0	2706	918	1116	2019	1065	0	1140	4656	1014	1290	0	1488	1056	2214	2712	1005	477	1098	1314	2025	1989	1707	3489	3003	1233	1305	900	762	942	708	1695	2190	5991	1428	1866	843	891	1116	936	2052	486	1086	1893	936	1362	1581	0	1107	1077	1227	1329	1899	813	2226	2100	876	1671	1536	0	3294	3675	1827	2358	1005	3243	1032	882	3225	1023	1728	1566	1173	1866	1038	3180	1320	1428	978	1257	1899	2226	1596	768	0	2592	0	2232	1521	2184	3294	894	600	1035	1854	2148	468	1314	1206	1365	1698	879	1878	2745	966	0	1116	1770	1584	2772	960	1464	1233	1530	1167	1836	3141	3186	1500	2790	1440	1572	1590	0	3132	1434	1341	2466	2139	3672	3087	1875	2838	1437	1335	1029	0	2148	1137	3096	2067	1314	3552	66	1074	1251	792	0	768	1413	1245	0	1899	1785	1002	849	0	2217	0	1851	2073	447	990	2175	1953	1611	615	675	0	1185	1341	2556	2226	1698	2379	3492	2880	1302	1425	381	1695	2301	2097	8526	3018	1707	1866	0	780	891	1506	0	1410	3873	8433	7761	1806	4182	0	207	789	4194	867	2208	1431	1443	2178	2124	879	1101	837	630	3837	3798	723	1098	1062	609	984	867	0	2499	1218	1245	1527	1629	5511	933	1614	1371	1437	2193	2016	2040	735	1893	1302	3084	879	1143	1023	792	1137	1470	921	840	807	1119	837	1356	879	4455	660	1452	0	1872	1650	1365	1323	1665	1953	300	1782	780	2253	708	1146	693	1308	330	2145	1632	807	3213	2415	729	1635	1092	3963	2385	2310	960	1002	1023	1404	1635	954	1518	1596	1362	687	1734	3003	1041	1563	2412	858	3048	1251	609	4692	999	588	1596	2199	1284	3366	2019	918	1782	3570	4368	1494	864	3717	660	0	1038	1272	246	1206	1437	1092	1209	1476	1248	738	1002	1110	1110	963	450	1170	3039	1167	2430	0	1197	0	1827	1281	2148	1023	873	1074	0	1575	1596	1554	936	2121	1377	1062	675	912	753	1971	1134	3597	1566	1281	2097	1320	1239	1302	2232	1866	837	1380	0	954	1794	0	1248	606	2382	891	1257	849	2562	1491	897	1479	1680	543	3558	729	912	1425	1965	1236	2211	1236	1737	2421	2313	3654	2355	768	1893	0	1482	2943	1701	1260
Zygia_ampla_GTP_26527	8.33333	990	912	1434	1383	1623	1416	1056	1701	1191	795	1200	1602	2478	1386	1074	1218	771	4029	633	1374	996	1947	1023	1401	984	966	1326	744	717	951	852	1272	1827	3708	726	1902	0	3366	0	1428	1644	1302	1059	1365	495	0	636	1329	2604	2058	0	4926	870	0	2262	1110	621	1485	300	4140	786	1218	1860	1434	1005	1227	1059	1191	1377	1749	4197	1095	813	756	1476	1005	0	0	1986	954	2313	1254	1005	1410	912	753	726	5244	3465	843	1401	1083	1728	1500	759	990	1155	2139	1665	963	0	1401	0	717	2373	0	1122	2097	1578	1839	1194	1257	0	1920	1284	2574	2463	1518	885	1053	1077	1116	0	1269	588	0	1377	1476	1503	0	1248	1215	960	2958	2196	2430	591	921	639	1812	1266	1092	1671	2337	1317	1503	2046	1197	0	1530	1221	864	2136	1050	1434	1602	1899	2091	666	1494	0	1650	996	0	1944	873	876	1569	2484	1608	0	1389	0	1380	717	1479	891	0	0	0	2148	762	915	1386	807	1440	792	1779	960	1629	798	897	798	2460	1980	1773	2160	2178	3126	1338	1977	2193	3231	1509	864	1116	1740	1548	1095	2019	1242	1935	0	936	2598	1500	678	1338	618	750	2760	1359	753	1752	4209	1068	1734	750	801	6942	6807	729	6975	1755	942	900	1605	0	1167	2196	996	2589	1827	1173	720	978	1221	843	1089	1647	2613	969	1689	1062	3039	2304	768	0	486	867	1515	0	1428	2040	843	1302	711	834	1014	1308	1248	405	1185	2049	1191	651	1320	1875	1227	906	1431	1242	0	1029	0	0	969	597	1455	969	1596	1515	1002	831	1662	1764	0	1617	663	984	639	1380	2616	1806	984	543	2049	1281	1614	1245	0	1125	0	2802	1293	813	2253	1089	1020	660	0	2478	1569	3636	0	1176	624	2532	1041	924	492	1773	1524	879	0	2553	1626	1431	1857	1863	3222	891	1362	894	903	0	999	1212	3498	669	1899	2055	849	1656	1452	0	1521	1923	1140	1965	2499	840	390	1206	1110	2325	0	0	1722	1686	1431	0	222	1344	0	927	2277	1758	1755	1095	723	0	1587	717	492	1194	1746	729	705	1161	1026	1254	1053	1461	1254	1533	756	1116	3255	2010	1926	1194	0	1374	849	1143	780	864	1158	1746	2208	1638	1407	375	2481	786	1989	4005	1482	1314	1455	0	1554	1518	789	1518	783	1155	0	1404	1056	969	2106	1275	645	2355	1221	1146	1011	1257	942	1350	1566	1578	1749	1071	0	2262	1293	744	1371	1701	1593	855	924	0	861	1566	1188	849	1221	1776	1110	1686	1539	666	906	3918	1554	780	2397	696	1644	1098	1212	1080	1098	3060	0	2088	1869	0	897	2412	1362	1554	1782	930	783	0	0	1089	585	2106	1305	1143	1884	0	0	753	687	933	1041	0	1680	1875	1773	1602	1194	3738	2232	3378	2598	966	3852	0	1293	918	0	2571	756	825	1320	1044	1050	945	1443	1155	2235	963	933	1788	1665	1308	1773	1230	975	2934	2049	1062	420	1515	2028	4455	663	1551	1362	1566	1644	2502	2091	810	1227	1059	1503	858	1011	2643	1821	1068	2406	1023	720	2547	753	1743	2451	537	561	1479	3843	1014	2349	1047	723	618	801	1320	741	1536	615	1704	729	861	1659	447	1917	2256	1143	918	3105	1569	3150	3144	3669	2103	2388	1134	3234	2898	2457	600	792	1302	0	2622	1509	0	1161	921	621	0	1260	1746	1194	1791	1530	3198	975	1533	1971	2487	1251	1911	837	864	0	2013	852	1122	1125	864	2343	1617	1563	618	2613	0	888	0	2703	918	1107	1935	1125	0	1098	4827	1059	1386	0	1143	1194	2160	2703	933	1017	1290	1329	2001	2052	1776	3807	3015	1224	831	912	756	1005	708	1836	2268	6015	1494	1923	753	954	1218	960	2124	474	1122	1917	909	1446	1590	0	1107	1074	1512	1365	1923	735	2325	2100	870	1704	1533	0	3309	3963	1830	2436	1077	3039	996	1035	3189	1128	1938	1494	1194	1965	1059	3135	1206	1458	972	1287	1968	2202	1590	735	0	2265	0	2076	1557	1782	3255	897	909	1095	1962	2127	831	1314	1233	1353	1698	1029	2028	2685	1035	0	1152	1836	1623	2967	1086	1518	1332	1542	1200	1821	3141	3099	1125	2799	1440	1515	1371	0	3168	1389	1413	2466	2187	3645	3165	1812	2781	1284	1329	1020	0	2355	1137	3222	2298	1395	3552	1200	1041	1236	762	0	858	1386	1221	0	1992	1878	903	1176	0	2157	0	2139	2121	441	1107	1926	1860	1236	615	930	0	1635	1296	2520	2226	1962	2346	3588	2871	1383	1542	1080	1695	2271	2100	8619	2859	1812	1896	0	753	897	1062	0	1410	3312	8427	7722	1842	4275	0	615	858	4395	474	2004	1527	1455	2088	2094	885	996	756	630	3966	4017	798	1053	1068	615	984	888	0	2340	1191	1326	1527	822	5478	846	1389	1497	1359	2049	1956	2037	768	1770	1368	2997	426	1362	717	879	1338	1434	834	864	780	1119	849	1476	987	4356	768	1881	0	1824	1536	1365	1632	1725	2007	234	2082	834	2511	480	1209	693	1167	900	1752	1350	870	3240	2523	729	1830	1056	3900	2385	2298	957	1002	1059	1404	1641	825	1641	1641	1422	567	1479	3030	1230	1437	2445	849	2991	1263	804	4275	999	582	1656	2202	1356	3369	2022	774	1776	3564	4329	1464	864	4605	660	0	1011	1323	246	993	1455	1254	1263	1422	1281	741	1101	1149	1278	936	597	1182	3048	1212	2493	0	1158	0	1938	1326	2124	882	921	1062	384	1575	1596	1206	894	2253	1377	1185	729	858	813	1974	1044	3597	1668	810	2088	1284	1239	1212	2229	1863	702	1407	0	1011	1791	0	1248	606	2478	948	1269	1008	2559	1533	963	1500	1683	633	3447	816	1083	1422	1953	1134	2214	1644	1635	2274	2340	3552	2517	696	1941	0	1611	2949	1584	1359
Zygia_obolingoides_K_10969	8.42912	1260	912	1422	1458	1695	1422	1083	1929	1275	801	1938	1602	2478	1380	1074	1263	759	4026	690	1374	1089	1536	918	1401	1071	930	1710	744	717	1065	1005	1194	1809	3729	729	1956	0	3408	0	1836	1818	1275	1125	1302	495	0	732	1182	2604	2208	0	4989	963	0	2424	1167	579	1488	816	4140	780	1224	1974	1449	1002	1326	966	1074	1374	1755	4188	1020	948	693	1209	1110	0	0	1989	1233	2265	1404	1374	1464	924	786	735	5103	3690	783	1485	1092	1479	1596	837	792	1422	2313	1665	1050	0	1449	0	750	2076	0	1200	2142	1479	1839	1224	1197	0	1863	1281	2658	2364	1422	861	1101	1077	1272	0	1305	585	0	1422	1539	1677	0	1248	1548	960	2178	2385	2541	591	927	714	1812	1290	1272	1872	2481	1563	1740	2262	1143	0	1578	1320	864	2304	1404	1455	1608	1965	1968	666	1515	0	1575	918	0	1917	924	876	1560	2451	1614	0	1425	0	1515	726	1431	879	0	0	0	2145	762	933	1440	807	1359	861	1785	927	1602	798	900	981	2544	2391	1626	2163	2403	4116	1341	2058	2196	3528	1491	903	1137	1605	1542	1149	2040	951	1887	0	921	2598	1638	777	1632	624	708	2829	1656	699	1860	4350	1065	1566	966	810	7068	6885	723	6954	1740	942	765	1683	0	1164	2313	1059	2595	1809	513	819	1035	1266	906	1227	1617	2388	969	1650	909	3225	2217	627	0	546	1296	663	0	1587	2049	1059	1209	699	882	1062	1278	1236	0	1131	1950	1188	525	1353	1923	1179	891	1389	1302	0	1188	0	0	987	531	1458	1062	1878	1578	987	813	1872	1746	0	1641	621	951	639	1305	2550	1758	1332	543	1860	1284	1620	1206	0	1230	0	2802	1356	804	2253	1074	891	660	0	2457	1575	3693	0	1086	624	2547	1041	930	489	1842	1560	1017	0	2010	1725	1431	1851	1770	3225	1044	1599	990	888	0	1155	1221	3393	771	1860	2127	846	1647	1458	0	1650	1863	1164	2037	2445	993	390	1311	729	2475	0	0	1758	1746	1320	0	222	1479	0	933	2385	1776	1698	1437	777	0	1587	717	492	1125	2103	567	702	1515	1107	1218	1407	1470	1284	1533	807	1305	3093	1941	1938	1158	0	1422	825	1152	861	1020	1107	1755	2484	1614	1575	219	2736	777	1989	4146	1665	1419	1716	0	1623	1443	798	1488	780	1119	0	1656	945	984	2124	1344	711	2556	1218	1338	1011	1197	930	1698	1566	1797	1752	1062	0	2565	1281	741	1458	1725	1605	864	879	0	654	1566	1065	849	1218	1839	1413	1689	1452	762	933	4050	1998	780	2763	696	1743	1212	1497	1182	1134	3063	0	2277	1878	0	900	2412	1317	1626	1908	1089	963	0	0	1170	783	2208	1305	1335	1881	0	0	753	924	1269	1068	0	1638	1767	1524	1677	1134	3822	2082	3417	2592	1173	3675	0	1512	816	0	2568	750	831	1311	1140	1050	1029	1719	1167	2304	954	1197	1767	1728	1302	1773	1245	969	2961	2100	1032	420	1434	1995	4482	903	1548	1371	1677	1827	2568	2139	807	1191	1059	1611	855	1131	2640	2340	1290	2337	1077	774	2550	744	1863	2430	510	570	1530	3870	1014	2349	1065	1008	618	702	1494	735	1656	615	1713	786	861	1209	546	1842	2070	1176	933	3249	1569	3150	3144	3510	2097	2316	1149	3177	2907	2439	684	819	1269	0	1791	1719	0	1167	921	621	0	1266	1740	1191	1869	1437	3027	1053	690	2061	2553	1020	1908	921	744	0	2013	852	1302	1359	852	2415	1692	1521	672	2655	0	891	0	2700	918	1107	2016	1188	0	1167	4824	1071	1341	0	1617	1107	2169	2709	867	1017	1287	1323	2253	2097	1707	3795	2940	1287	1278	984	873	942	747	1866	2004	6021	1425	2001	753	939	1236	936	2154	486	1152	1917	1023	1425	1704	0	1029	1104	1365	1383	2022	735	2280	2100	834	1638	1536	0	3444	3939	1830	2397	1185	3252	1023	747	3321	1161	1890	1575	1194	1947	1182	3228	1308	1371	957	1218	1794	2301	1593	879	0	2763	0	1977	1470	1806	3306	900	909	1107	1863	2163	669	1311	1305	1422	1698	1023	1878	2832	975	0	1293	1887	1515	2952	960	1521	1326	1590	1392	1956	3144	3291	1416	2802	1380	1554	1206	0	3168	1341	1434	2460	2250	3702	3210	2016	2838	1383	1350	1032	0	2151	1137	3081	2499	1428	3552	1200	984	1275	99	0	822	1161	1245	0	1992	1878	1002	1038	0	2163	0	2304	2115	441	1140	2034	1914	1578	681	1065	0	1347	825	2685	2232	1971	2328	3663	2937	1380	1425	1080	1695	2304	2097	8523	3036	1662	1857	0	975	840	1506	906	1410	3165	8499	7866	1803	4275	0	462	759	4362	1143	2025	1431	1449	2124	2211	879	1191	870	630	3843	3735	723	1098	1143	609	1131	870	0	2625	1218	1563	1284	1203	5508	1005	1338	1467	1446	2064	2037	2034	615	1926	1149	3009	540	1434	879	843	1119	1518	897	1116	816	1119	855	1323	1041	4380	768	2115	0	2052	1656	1437	1056	1746	2013	276	1953	828	2427	0	1182	693	1311	783	2145	1764	984	3234	2502	720	1326	1059	3999	2385	2304	960	996	1065	1413	1716	942	1833	1488	1359	681	1449	3120	1242	1428	2433	1020	2991	1404	618	4635	999	588	1701	2205	1458	3369	2004	765	1782	3570	4326	1497	864	3804	639	0	1026	1233	246	948	1548	1155	1263	1461	1272	984	1053	1191	1275	945	465	1170	3042	1254	2511	0	1194	0	1827	1326	2208	780	918	1143	387	1575	1593	1458	912	2256	1296	1161	672	909	891	1935	1080	3621	1749	1332	2070	1281	1239	1302	2286	1878	747	1311	0	957	2115	0	1299	606	2490	891	1251	1008	2547	1536	930	1515	1680	738	3507	813	1086	1422	1977	1263	2217	1650	1746	2484	2337	3678	2514	771	1941	0	1530	3039	1725	1362
Zygia_inaequalis_JRI_832	3.63985	927	903	1263	1611	1704	1068	1146	1449	834	546	927	1593	2049	1095	1074	3183	966	4029	684	1302	999	2157	618	993	0	1104	1245	777	720	978	1020	936	1797	2016	303	1878	681	2898	201	366	1581	1284	498	1338	546	543	318	1275	2190	1896	978	4986	1038	978	1596	414	627	1338	492	3219	786	1206	1710	579	0	1359	303	816	1377	1578	3909	1044	495	825	972	297	1155	1269	1542	1050	2313	1557	411	1560	612	210	0	3831	2199	285	1416	906	354	1002	768	687	2436	2067	1680	483	1086	468	852	615	1149	549	1104	1044	0	1584	1245	891	1011	1863	1467	1533	1788	0	825	1182	1020	615	888	876	633	1818	1125	402	141	5664	378	942	378	2196	2025	2337	591	921	459	1803	1311	1269	1767	1569	1566	843	1071	0	555	519	1125	855	591	777	1491	1602	1485	2121	429	1602	396	363	795	1956	1533	924	699	1503	2031	1695	1578	1206	3084	360	321	1620	765	753	0	4302	2022	768	822	990	807	372	417	1782	942	0	786	576	336	2445	2007	1329	2160	2226	2964	1353	765	1479	3537	1605	744	1137	372	1563	1119	1290	972	1734	2049	0	2607	1707	549	1257	312	531	2640	1662	552	1638	4878	492	1104	333	438	4536	5025	693	7218	1002	1266	783	1377	504	975	1980	1050	1665	1299	1173	747	309	207	939	1107	948	2814	906	1665	1008	2358	2298	0	333	201	810	1488	573	1332	975	453	903	342	0	744	1086	1248	1059	381	1680	711	180	777	1266	297	504	345	363	1233	933	675	1605	1050	921	1452	1005	1530	852	0	912	1194	1248	981	1209	936	264	354	1455	2529	1257	1317	519	1065	1197	1356	1206	2070	195	969	1323	582	732	2250	1032	996	660	0	1302	1149	1995	1740	933	915	2538	1167	1011	1167	0	1575	654	1827	1926	1443	939	1407	1896	3102	0	1401	0	723	1467	1275	957	3621	639	708	2142	615	1464	168	2013	1017	1182	1005	1923	1635	615	276	789	1113	2127	615	1506	1743	1044	0	723	234	984	1002	768	2076	1998	1125	1209	603	1029	1041	717	0	207	1551	393	747	732	858	1218	1116	831	930	1056	807	489	3021	1689	1671	252	1518	1377	1203	171	363	1023	1227	1695	2967	1599	1842	0	2787	771	1983	2829	1386	600	834	11559	1533	1170	0	1305	729	570	1494	1611	870	486	1665	1326	423	1827	915	909	723	1425	873	1374	1623	1794	756	606	1422	2394	1149	807	972	600	1245	885	1077	633	1641	2364	294	1059	372	1377	1305	1686	1506	864	753	3891	1998	780	912	963	1188	894	1287	1218	429	1860	1056	1701	1362	1347	489	2415	1347	1551	1728	1026	888	2406	1914	1281	324	1485	1482	1305	1881	1383	375	483	1080	405	846	687	675	879	1815	1272	510	3651	2442	2553	1251	903	3609	1404	1185	894	2196	1986	882	501	1077	309	462	990	1530	1071	1956	957	606	1956	1161	411	1641	279	861	2754	2304	828	345	1749	1872	4182	528	1524	1506	1440	1575	771	2160	816	942	1374	1602	2253	909	3060	723	282	1158	1227	732	2550	747	1629	1815	1089	786	1530	3105	927	2349	756	624	711	402	1287	726	1824	615	390	477	312	588	978	1884	1392	1170	927	2103	1080	2256	1959	3501	1998	2502	312	3363	2409	1842	600	702	783	0	366	1146	7455	0	306	132	0	642	1746	420	786	273	3231	0	474	1884	2577	918	1989	822	858	345	1458	867	1500	1311	870	1512	1656	696	498	2655	1047	594	1377	2571	921	1002	1833	474	1116	912	4701	465	981	1995	855	741	1410	2316	357	1020	1791	1329	1521	387	1533	1359	897	1254	183	573	531	576	762	1701	1851	4965	1002	414	753	987	801	0	1833	969	1467	1800	849	804	1731	273	1065	951	1356	1257	1152	225	2136	2097	810	1095	1965	435	2958	3189	1827	1743	1068	3102	1281	0	2784	1041	1521	1521	1083	975	624	2886	1200	300	531	663	1689	1005	1170	858	852	2916	927	2133	1161	2223	1872	1032	795	1071	2133	1287	0	510	1086	543	2040	690	957	3030	621	270	1155	1488	1425	1305	888	1281	987	1653	237	2109	2949	3057	681	2658	1422	522	1086	540	2883	1659	402	2424	1701	2112	2394	1962	1971	1476	186	0	1437	1608	1137	2835	1842	1428	3270	1209	1245	1380	840	1899	981	1479	1227	879	0	0	588	999	1752	2040	4014	2613	1599	132	1230	834	1641	858	174	252	1620	843	1293	2913	2232	1242	1968	339	213	1347	894	420	1698	1743	1098	7113	2367	1212	1809	837	567	549	1515	4170	840	2049	1902	4518	1794	3885	267	255	321	3075	999	624	816	1797	2169	2151	492	651	747	0	1248	3849	519	1089	1308	606	597	1008	681	834	0	627	1215	987	6216	375	321	942	1191	1089	534	1530	1230	1383	954	3390	552	1629	678	1047	963	1401	1209	843	0	642	972	945	1062	1755	576	1521	2556	2055	939	1134	408	1803	144	309	1884	828	840	3132	1488	978	1299	372	2130	1350	2367	2142	2187	0	1707	816	2793	645	0	633	876	840	795	1575	804	1617	1260	1104	579	1536	3099	1161	678	2442	1002	3165	1047	675	3642	999	588	1533	1050	843	2346	1545	447	885	3276	4767	564	864	4620	597	1857	1053	0	0	966	1536	912	882	1389	1050	603	963	2541	927	618	1182	1344	2724	894	2328	1659	1110	1074	897	1326	1734	936	867	1071	5817	1020	1311	882	681	1023	984	636	474	186	597	1902	759	3597	1152	963	1440	1098	576	1302	1827	531	567	477	2379	1059	1200	1578	966	219	2208	933	0	864	1638	1620	390	1467	1125	480	3225	156	969	1326	2262	564	321	921	1539	2487	2313	2211	1875	225	1842	720	987	2856	1674	756
Zygia_unifoliolata_W_4388	8.5249	1224	912	1479	1449	1695	1359	1275	1719	1383	930	1968	1590	2478	1356	1074	1266	891	4026	687	1377	1182	2124	1044	1401	1080	1038	1740	831	708	1188	1002	1476	1809	3873	699	1974	0	3381	0	1326	1440	1287	1197	1434	495	0	729	1365	2544	2202	0	4749	873	0	2475	1167	627	1488	858	4152	783	1212	2145	1500	1425	1359	900	1179	1338	1776	4161	1035	948	996	1482	1191	0	0	1989	1320	2346	1077	1404	1551	1122	882	693	5328	3690	837	1749	1236	1494	1599	840	888	1497	2340	1572	1083	0	1413	0	618	2115	0	1197	2214	1368	1839	1197	1425	0	1998	1269	2730	2529	1329	885	1140	1077	1260	0	1113	519	0	1461	1302	1170	0	1251	1605	942	1986	2295	2544	777	918	714	1809	1317	1287	2115	2022	1503	1764	2175	1143	0	1593	1245	861	2289	1113	1461	1611	2019	2148	666	1623	0	1647	987	0	1965	912	876	1779	2472	1629	0	1458	0	1494	795	1620	1032	0	0	0	2313	771	741	1410	807	1404	972	1791	915	1632	798	900	1062	2547	2472	2052	2163	2391	4122	1341	1908	2436	3666	1677	903	1155	1764	1659	1173	2118	945	1971	0	1137	2625	1653	852	1560	603	726	2850	1839	750	1926	4563	1068	1857	975	831	7131	7077	795	7185	1848	942	1227	1767	0	1155	2151	1089	2403	2109	1173	858	1155	1266	846	1239	1653	2814	966	1683	1056	3219	2301	771	0	513	867	1572	0	1581	1995	1080	1257	669	879	1095	1134	1248	0	1191	1713	1188	753	1362	2001	1194	1110	1419	1533	0	1317	0	0	1101	975	1446	1092	1599	1710	981	708	1689	1866	0	1863	774	951	639	1545	2607	2127	1461	600	2061	1284	1614	1317	0	1275	0	2802	1356	813	2169	1254	954	660	0	2331	1611	3459	0	933	621	2538	1041	1185	492	1767	1605	1215	0	2097	1734	1515	1857	1875	2988	888	1608	990	939	0	1185	1119	3540	891	1980	2148	1056	1656	1455	0	1515	1854	1227	2082	2712	999	390	1209	1260	2586	0	0	1764	1593	1377	0	342	1332	0	990	2274	1767	1923	1209	795	0	1587	639	489	1212	1980	729	690	1503	846	1371	1245	1383	1239	1533	585	1302	3417	2106	2031	1302	0	1419	888	1134	903	999	1359	1893	2448	1692	1638	192	2733	777	2190	4152	1893	1425	1536	0	1599	1557	801	1311	1200	1170	0	1656	1068	918	2211	1134	684	2355	1212	1299	1011	1494	1008	1656	1599	1851	1830	1176	0	2481	1419	774	1446	1584	1422	885	1071	0	1314	1566	1134	960	1221	1764	1458	1695	1632	762	918	3957	1998	819	2793	756	1752	1467	1530	1176	1140	3066	0	2334	1884	0	936	2481	1518	1554	1917	1110	951	0	0	1203	852	2094	1377	1302	1860	0	0	960	1092	981	1209	0	1698	1878	1824	1677	1260	3765	2673	3441	2592	1104	4089	0	1509	1083	0	2571	711	828	1311	1146	1281	1041	1617	1251	2307	1233	1134	1878	1659	1302	1755	1287	975	2961	2100	1035	420	1623	2091	4476	696	1551	1368	1860	1707	2565	2160	951	1182	1059	1611	921	1146	2844	1839	1212	2532	1140	777	2553	663	1746	2706	537	582	1530	3879	921	2349	1155	999	711	1317	1497	735	1860	615	1695	864	861	1458	546	1842	2256	1233	1041	3246	1563	3150	3144	3597	2157	2502	1020	3417	2967	2625	684	813	1395	0	2748	1731	0	1209	909	621	0	1047	1746	1245	1788	1476	3708	1053	1026	2169	2763	1557	2025	972	924	0	2013	852	1299	1506	906	2433	1944	1548	684	2655	0	915	0	2697	849	1131	1935	1188	0	1281	4824	1053	1329	0	1704	1122	2214	2718	1005	1101	1296	1329	2394	2253	1707	3729	3030	1311	1491	1035	909	993	711	1956	2190	6015	1485	2187	753	1074	1269	933	2298	498	1215	1914	1149	1263	1956	0	1107	1245	1557	1410	2025	816	2532	2271	879	1635	1530	0	3444	4332	1830	2439	1224	3318	1176	756	3291	1173	1878	1650	1206	1962	1302	3234	1287	1503	1008	1239	2298	2400	1605	774	0	2763	0	2199	1629	2046	2994	897	948	1092	2226	2136	834	1275	1305	1416	1698	924	1878	2892	1254	0	1392	1881	1950	3096	1236	1524	1644	2007	1332	2088	3141	3414	1506	2820	1437	1539	1599	0	3168	1434	1572	2460	2244	3747	3462	2070	2838	1383	1308	1029	0	2313	1140	3090	2265	1425	3435	1392	1155	1449	852	0	900	1209	1311	0	1989	1878	1197	1371	0	2310	0	2418	2046	435	1164	1455	2139	1137	615	513	0	1560	1032	2775	2202	1971	2184	3648	2925	1398	1443	1080	1695	2301	2100	7818	2859	1830	1998	0	678	1128	1512	0	1410	3294	8637	7923	1806	4281	0	591	741	4395	783	2346	1470	1875	2178	2229	879	1149	867	867	3936	4254	723	1146	1317	1218	1245	1023	0	2616	1275	1659	1527	1206	5844	918	2001	1497	1761	2190	2199	1803	873	1935	1428	3195	1026	1521	981	831	1095	1629	933	1134	816	1119	1224	1698	1062	4347	768	2565	0	2106	1656	1437	1827	1860	2022	276	2550	858	2520	399	1236	693	1338	783	2154	1839	999	3339	2454	684	1590	1206	4008	2385	2307	957	567	1014	1401	2004	1035	1827	1665	1425	780	1449	3357	1344	1509	2451	909	2991	1266	612	4692	999	588	1695	2202	1737	2718	2307	909	1935	3570	5385	1446	864	4821	669	0	1026	1323	246	1068	1473	1062	1290	1500	1281	942	1101	1242	1278	1059	465	1197	3132	1257	2511	0	1032	0	1947	1326	2040	1020	975	1068	0	1563	1644	1638	1041	2379	1377	1215	780	909	1017	1974	1200	3783	1836	936	2127	1302	1254	1302	2298	1794	840	1350	0	1161	1914	0	1302	657	2550	951	1425	1011	2550	1611	930	1620	1680	633	3690	816	1047	1437	2145	1326	2343	1248	1701	2694	2334	3672	2514	732	1950	0	1578	3105	1722	1356
Zygia_rhytidocarpa_Y_8553	8.23755	1245	912	1446	1569	1695	1338	1113	1806	1293	852	1290	1590	2469	1341	1074	1266	1038	4029	687	1377	1053	1731	918	1401	1131	972	1830	885	720	1056	999	1305	1818	3819	699	1968	0	3333	0	1338	1683	1380	1149	1395	495	0	651	1287	2604	2259	0	4857	1032	0	2304	1110	627	1395	876	4143	783	1215	1992	1449	1005	1362	924	1158	1377	1776	3618	1035	948	786	1473	1023	0	0	1992	1134	2307	1329	1314	1581	1125	882	864	5205	3723	834	1620	1236	1725	1599	840	852	1758	2328	1665	1050	0	1482	0	759	2373	0	1290	2214	1338	1839	1284	1350	0	1998	1284	2691	2493	1518	870	1182	1077	1224	0	1437	588	0	1461	1431	1560	0	1248	1551	960	1956	2355	2424	654	927	717	1812	1317	1299	1554	2418	1620	1752	2253	1197	0	1545	1323	1080	2217	1278	1617	1596	1986	2157	663	1671	0	1644	1011	0	1941	924	876	1566	2352	1740	0	1458	0	1476	795	1608	882	0	0	0	2157	765	933	1440	807	1434	882	1791	858	1479	786	894	1041	2478	2322	1890	2256	2448	4230	1341	2082	2178	3546	1614	903	1008	1707	1659	1296	2340	951	1866	0	978	2625	1812	777	1677	618	750	2943	1455	645	1872	4500	1068	1731	891	834	7128	7059	795	7281	1755	942	969	1518	0	1167	2505	1089	2589	1989	1173	825	978	1266	843	1221	1680	2736	975	1665	1050	3228	2301	771	0	546	1053	294	0	1587	2049	906	1284	549	870	1131	1302	1248	468	1209	2154	1182	723	1362	1944	1230	1110	1338	1299	0	1134	0	0	1092	726	1455	1092	1596	1506	981	849	1707	1836	0	1749	783	984	648	1263	2607	2112	1503	600	1926	1455	1608	1287	0	1188	0	2793	1356	819	2169	1212	1206	660	0	2541	1611	3708	0	1101	624	1119	1041	1071	498	1803	1605	996	0	2097	1737	1515	1851	1839	3207	945	1530	1047	939	0	1128	1212	3516	861	1983	2148	957	1656	1455	0	1647	1950	1227	1923	2694	1059	276	1194	1104	2553	0	399	1788	1818	1377	0	222	1440	0	861	2277	1749	1950	1191	738	0	1611	717	492	1143	1980	705	768	1602	1062	1224	1245	1488	1632	1533	792	1251	3417	1974	2019	729	0	1422	933	1149	906	1002	1317	1797	2481	1698	1626	219	2715	777	2106	4125	1965	1446	1536	0	1656	1644	750	1287	1041	1278	0	1434	1056	981	2274	1341	738	2559	1392	1368	1011	1257	987	1659	1872	1704	1812	1062	0	2541	1293	777	1413	1737	1608	873	990	0	1365	1647	1242	966	1218	1869	1470	1677	1542	762	888	3858	1995	780	2793	858	1713	1230	1533	1245	1167	3054	276	2226	1887	0	936	2484	1578	1734	1908	1104	963	0	0	1245	771	2097	1299	1188	1881	0	0	753	1005	1149	1113	0	1683	1887	1881	1677	1185	3822	2394	3423	2628	1350	4023	0	1512	993	0	2571	804	834	1311	972	1215	1041	1791	1164	2307	1017	1056	1971	1680	1302	1767	1290	975	2967	2175	870	420	1587	2175	4653	777	1530	1395	1815	1626	2502	2130	807	1182	1059	1611	858	1140	2595	1836	1356	2445	1209	774	2544	753	1803	2670	537	612	1524	3879	1014	2340	1161	849	711	1071	1335	600	1812	615	1758	864	855	1632	528	2073	2202	1239	1104	3336	1560	3174	3168	3609	2217	2436	1026	3342	2901	2478	684	387	1269	0	2481	2214	0	1050	912	621	0	1266	1746	1230	1665	1674	3771	1053	1020	2037	2757	1239	1953	972	843	0	2013	852	1122	1395	1020	2469	1854	1578	720	2646	0	261	0	2697	921	1185	1560	1104	0	1152	4824	1113	1398	0	1815	1092	2214	2646	996	1017	1290	1320	2304	2253	1707	3840	3012	1269	1494	930	861	1005	711	1860	2262	6015	1380	2046	753	942	1266	939	2097	483	1146	2049	1080	1446	1905	0	1086	1152	1488	1410	2073	816	2226	2100	981	1800	1530	0	3402	4146	1830	2439	1317	3327	1050	957	3405	1158	1890	1650	1194	1947	1239	3231	1266	1602	1038	1281	1953	2298	1728	939	0	2757	0	2106	1638	1914	3327	900	1212	1119	2169	2223	804	1440	1308	1323	1698	927	2046	2967	738	0	1425	1908	2004	3132	915	1527	1746	1773	1368	1971	3141	3474	1353	2799	1857	1548	1419	0	3096	1434	1515	2481	2232	3765	3282	1704	2835	1434	1341	1035	0	2319	1131	3042	2136	1425	3552	1188	1200	1449	852	0	873	1404	1122	0	1932	1878	924	1407	0	2298	0	2250	2118	441	1386	1992	1980	1635	615	498	0	1593	1200	2877	2232	1983	2415	3624	2937	1548	1440	1080	1695	2304	2100	8556	2859	1611	1992	0	768	858	1515	0	1407	3288	8508	7911	1806	4275	0	657	780	4395	1020	2028	1527	2127	2178	2139	879	1095	867	798	3936	4125	720	1158	1161	1218	984	1161	0	2616	1284	1605	1524	1164	5715	921	1398	1497	1536	2208	2238	1731	873	1971	1371	3102	564	1332	930	873	1137	1611	804	1038	819	1116	1023	1674	1101	4377	768	2190	0	2166	1656	1365	1611	1857	2004	276	2253	825	2604	810	1209	693	1242	786	2145	1776	996	3264	2472	729	1668	1224	3975	2385	2307	957	996	1014	1404	1761	834	1893	1782	1359	699	1746	3117	1119	1554	2445	1050	2991	1404	609	4746	999	552	1728	2202	1662	3366	2292	918	1779	3570	3294	1440	858	2535	669	0	1026	1302	246	990	1623	1074	1263	1506	1266	987	978	1350	1278	1011	675	1215	3132	1260	2505	0	1221	0	1941	1332	2313	1068	861	1146	0	1572	1656	1197	1041	2340	1365	1215	783	909	1038	1974	1083	3771	1878	870	2094	1263	1257	1266	2643	1866	840	903	0	1179	1911	0	1302	606	2628	951	1248	1011	2562	1539	945	1509	1680	738	3537	792	1089	1425	1971	1200	2220	1548	1710	2595	2340	3708	2409	804	1950	0	1578	3117	1674	1371
Zygia_conzattii_O_596	8.62069	882	912	1473	1320	1458	1065	1110	1407	1188	756	1764	1599	2556	1383	1074	1041	858	4029	465	1320	927	1398	1029	1401	951	831	1614	831	720	1002	993	789	1818	3576	660	1758	0	3270	0	1209	1515	1266	1083	1275	495	0	636	1212	2499	2088	0	4512	786	0	2157	1107	561	1482	657	3996	783	1224	1815	1236	999	1185	978	930	1347	1698	3957	1035	933	573	1452	939	0	0	1983	1152	2274	1320	1062	1269	1014	714	495	5076	3336	831	1320	993	1626	1464	627	930	1113	2226	1572	927	0	1041	0	990	2115	0	1104	2097	1362	1821	1194	1122	0	1788	1161	2457	2349	1347	864	1050	1032	1095	0	1176	585	0	1359	1329	1566	0	1248	1509	942	2448	2058	2289	654	897	717	1815	1317	1221	1650	2244	1323	1497	2043	1134	0	1425	1179	855	2127	954	1458	1599	1719	1935	639	1572	0	1650	876	0	1428	861	873	1527	2367	1500	0	1329	0	1302	669	1338	834	0	0	0	2064	699	792	1311	711	1242	693	1782	897	1260	786	903	858	2334	1683	1695	1845	2274	5115	1281	1944	2148	3234	1407	807	1080	1551	1521	1140	1875	1092	1485	0	858	2628	1545	531	1218	609	753	2757	1269	663	1740	4140	1068	1605	714	831	6927	6789	558	6642	1755	942	771	1596	0	1155	2151	984	2454	1740	1173	612	933	1266	906	1107	1665	2424	969	1689	765	3132	2229	684	0	474	774	1296	0	1383	2031	642	1251	606	708	1029	1302	1242	0	1104	2001	1182	507	1353	1734	1149	804	1266	807	0	888	0	0	822	585	1326	1035	1095	1407	816	708	1470	1554	0	1410	738	903	630	1365	2424	2061	1167	543	1800	1284	1614	1020	0	1023	0	2802	1278	639	2169	1035	987	660	0	2379	1425	3687	0	1017	624	2538	1032	831	486	1845	1455	792	0	2109	1737	1515	1845	1653	3222	888	1377	792	903	0	873	1191	3330	543	1866	2028	720	1653	1437	0	1458	1956	1083	1941	2349	876	276	1056	1008	2325	0	0	1725	1677	810	0	222	1344	0	840	2154	1755	1611	1140	636	0	1581	663	489	1074	1854	624	711	1446	1020	1131	1053	1353	1305	1533	807	1095	3252	1734	1908	1173	0	1341	849	1107	687	885	1101	1608	2310	1476	1320	192	2388	777	1779	3987	1719	1239	1533	0	1605	1362	765	1308	741	1086	0	1440	930	825	2124	1209	696	2400	1080	1146	999	312	807	1548	1479	1632	1653	1071	0	2352	1218	648	1269	1425	1395	870	792	0	1020	1566	948	621	1209	1659	1056	1608	1428	741	783	4023	1998	804	2397	669	1590	1152	1260	1104	1137	2937	0	2100	1821	0	744	2328	1098	1590	1782	930	897	0	0	690	729	2028	1290	1296	1878	0	0	711	642	933	948	0	1482	1536	1794	1422	825	3462	2088	3363	2625	936	3825	0	1458	729	0	2442	666	834	1260	1143	1020	1041	1629	1083	2064	768	1008	1545	1518	1305	1731	1254	927	2967	1935	1053	420	1287	1875	4434	696	1398	1083	1617	1524	2478	1947	807	1227	996	1548	684	1056	2628	1734	930	2196	1023	711	2553	549	1665	2454	429	465	1392	3729	1011	2349	933	579	618	870	1266	735	1500	591	1521	789	861	1566	546	1992	2244	1026	840	2844	1320	3150	3144	3429	2019	2355	1020	3180	2685	2145	684	525	1182	0	2148	1353	0	1140	915	621	0	1266	1746	1074	1656	1191	3768	1053	1020	2118	2649	891	1860	714	858	0	1977	852	1101	1107	888	2286	1407	1362	450	2589	0	954	0	2691	921	774	1842	1092	0	792	4824	960	1260	0	1137	828	2214	2760	996	273	1284	1302	1998	1920	1689	3354	2748	1233	1077	663	777	900	618	1767	2163	5850	1329	1884	576	834	1179	930	1995	483	852	1884	885	1422	1422	0	1083	1032	1449	1272	1770	816	2157	2097	750	1611	1533	0	3306	3834	1821	2376	1023	2916	918	876	2958	1023	1710	1335	1209	1755	1002	3234	1065	1398	921	1215	1677	2094	1593	540	0	2574	0	1863	1434	1710	3162	816	906	1077	1803	2178	585	1311	1257	1299	1698	924	2010	2601	987	0	1080	1563	1389	2856	921	1041	1317	1317	975	1857	3006	3069	1239	2631	1440	1527	1461	0	3309	1302	1416	2463	2022	3636	3042	1803	2799	1221	960	681	0	2223	1131	2997	2172	1320	3552	1056	1008	1356	681	0	768	1350	876	0	1992	1881	789	951	0	1974	0	2121	1929	441	879	2013	1809	1614	615	444	0	1338	1032	2562	2226	1920	2409	3378	2850	1215	1260	339	1662	2229	2100	8442	2955	1716	1809	0	693	801	1410	0	1410	3036	8271	7635	1806	4170	0	459	714	4365	564	1839	1413	1227	2067	1464	549	1050	591	423	3783	3609	720	828	951	1032	981	867	0	2547	1188	1359	1500	1116	5109	804	1311	1371	1230	1974	2049	2040	612	1788	1326	2958	375	1311	927	897	1101	1521	726	864	786	1125	774	1788	873	4365	699	1527	0	1767	1656	1311	1518	1554	1707	234	1854	747	2427	0	1185	693	1242	810	2145	1635	858	3147	2415	729	1563	915	3891	2367	2304	942	975	1014	1362	1692	921	1509	1485	1314	699	1476	2814	987	1425	2022	699	2880	1320	606	4437	999	867	1305	2088	1164	2775	2001	816	1782	3510	5325	1329	864	4689	669	0	1026	1206	246	933	1296	1146	1152	1440	1227	651	1059	1080	1266	939	384	1179	3021	1110	2412	0	1044	0	1827	1263	1989	885	894	1017	0	1548	1593	1398	915	2127	1377	1107	684	858	885	1974	1086	3606	1710	1089	1866	1236	1152	1302	2142	1860	732	957	0	1044	1794	0	1137	606	2310	948	1239	957	2550	1416	930	1476	1677	699	3438	768	912	1401	1914	1137	2220	1569	1584	2403	2340	3570	2520	690	1881	0	1455	2865	1608	1293
Zygia_ramiflora_HCL_2751	12.5479	594	912	1170	894	1383	684	705	1098	657	0	948	1092	1590	1146	981	771	657	3957	465	1017	840	1347	411	882	0	684	843	507	666	795	777	630	1740	3348	252	1641	0	3135	0	150	1311	1089	483	930	162	0	297	966	1818	1533	0	4461	0	0	1623	561	0	1224	303	3498	624	1038	876	672	771	1107	759	513	1278	1059	3786	693	678	0	1131	693	0	0	1110	927	1887	969	486	972	576	618	309	4173	1788	0	1179	564	891	711	579	684	0	1875	1638	249	0	519	0	504	1671	0	0	1812	660	1458	1077	399	0	1155	1092	1932	1533	543	666	687	966	684	0	1092	459	0	1110	456	771	0	906	1122	456	1974	1623	2049	567	672	537	1662	1050	237	1308	1701	954	867	1545	780	0	909	843	639	1194	840	1119	1398	1458	1227	429	1107	0	558	657	0	1080	465	339	1242	2043	1206	0	1071	0	1023	333	1230	0	0	0	0	1788	435	576	870	471	498	261	1695	498	432	636	402	159	1827	1602	1131	1779	1785	3939	978	750	1767	3135	1212	729	936	891	1161	987	1656	879	954	0	624	2439	1191	270	1029	339	408	2265	1182	0	1227	3762	984	1416	648	588	4152	2991	438	5526	1059	942	414	1134	0	1080	1929	627	2259	966	1173	546	267	957	663	765	720	2115	852	1635	0	2511	1362	546	0	0	669	1050	0	1056	1890	0	1026	0	0	474	591	1137	0	510	1122	981	177	963	1107	195	0	720	681	0	0	0	0	651	396	1182	471	1383	1260	537	579	837	1146	0	882	0	672	198	651	2286	1359	789	543	1320	1335	1509	933	0	273	0	2664	582	432	2061	651	675	603	0	1083	1080	3351	0	882	606	2526	834	438	405	1212	1305	618	0	1638	1242	1080	1575	1509	3045	0	1173	522	522	0	891	639	3270	354	1419	1554	360	1188	1026	0	1482	1329	885	1422	1254	0	276	666	651	1914	0	0	1629	1128	0	0	222	1194	0	345	1998	1671	1050	0	261	0	1275	552	258	651	1623	0	534	720	735	873	756	846	978	1485	534	828	2589	1311	1617	810	0	1383	393	645	441	696	801	1521	2124	1353	942	219	1437	720	1644	2898	1263	408	648	0	852	1224	0	1116	624	765	0	1011	303	231	1737	738	0	1263	888	741	396	1137	597	1371	957	1383	1479	846	0	1485	708	579	549	1077	1395	873	792	0	1023	1410	435	555	696	1152	357	1428	1191	648	435	3726	1524	0	1374	669	1224	813	1077	780	639	2304	0	1482	1116	0	573	2073	957	1479	1551	735	564	0	0	966	0	1341	1203	1296	1668	0	0	375	525	588	837	0	1020	1161	1470	1026	576	3033	1734	2931	2253	288	2697	0	1293	360	0	2079	351	855	873	720	615	726	1494	0	1581	417	834	1359	1374	747	1449	132	612	2565	1761	714	348	1206	1413	3405	660	1317	606	1083	1233	1983	1686	750	666	972	1251	489	507	2430	1341	564	891	588	315	2364	522	1146	1935	0	408	1305	3168	510	1971	306	390	567	90	1227	474	1089	615	912	603	825	801	417	1017	1695	411	786	2151	1014	2613	2865	3285	1842	2187	879	3036	2142	1917	636	801	1146	0	885	927	0	909	318	339	0	813	1479	513	1221	750	2811	591	543	1620	2385	618	1650	483	711	0	1704	717	1125	507	693	1611	1071	945	210	2436	0	696	0	2358	693	999	1233	588	0	633	4293	0	831	0	552	741	1509	2487	636	933	906	927	1461	1701	1224	2967	2238	1122	498	144	378	411	0	1653	1371	5073	417	1218	465	519	1014	231	1818	321	753	1722	792	1122	1194	0	906	570	1092	927	822	435	1479	1944	714	780	1506	0	2865	3351	1608	1947	507	2553	633	99	2547	729	1461	843	975	1011	843	2997	870	300	573	771	1260	1332	1236	450	0	2292	0	1983	1287	1494	2160	630	846	861	1224	1182	396	972	969	405	1689	744	1230	2400	798	0	957	1020	1236	1812	762	1191	564	939	807	1707	2985	2427	849	2601	1212	864	945	0	2988	1164	975	2172	1572	2619	2310	1479	2226	1026	1014	240	0	651	882	2316	2901	1191	2898	1080	609	1047	555	0	573	1152	438	0	687	180	726	597	0	1719	0	1632	1554	0	528	1677	1563	747	0	558	0	1029	768	2133	2175	1464	1773	1284	1380	867	714	897	1410	1923	1437	7128	2721	1086	1380	0	225	0	1356	0	1110	2511	5424	4926	1293	3882	0	225	426	2694	789	588	522	966	1785	1176	858	558	420	312	2400	2943	471	828	504	1164	711	0	0	1335	123	363	1413	963	4377	0	270	828	1005	663	849	1446	345	945	705	2586	0	1086	543	606	888	1437	273	561	444	1014	642	1122	717	3921	387	1221	0	1269	396	1161	771	1413	1884	126	1425	375	1104	0	1092	0	996	468	1722	1344	546	2178	1674	666	1287	174	3225	1257	1056	888	378	855	960	1470	639	1206	1179	909	0	1368	2640	627	816	2121	168	2424	1071	498	3570	846	435	1008	1740	1020	2430	1728	738	1680	3459	3858	696	720	4059	324	0	597	774	246	873	1185	318	645	1383	996	477	477	885	522	96	0	801	2793	663	2400	0	867	0	1218	822	1296	543	648	798	0	1164	900	438	639	1560	975	585	474	825	594	1677	618	3372	1059	810	1344	672	1176	1278	1560	1173	315	1386	0	381	903	0	825	93	1746	909	795	816	2340	1194	660	1062	1599	672	2748	288	192	699	1737	798	990	651	1329	1995	2142	2217	2178	0	1746	0	1290	2553	1428	471
Zygia_bisingula_OM_2561	8.42912	1206	912	1440	1578	1701	1425	1032	1899	1407	927	1986	1659	2547	1386	1068	1257	1029	4026	744	1374	1053	2055	1035	1407	1131	1002	1821	831	720	1182	1014	1137	1824	3777	720	1998	0	3372	0	1494	1785	1287	1083	1428	495	0	732	1326	2598	2199	0	5046	954	0	2295	1176	627	1329	924	4026	786	1224	1980	1575	1065	1356	1059	1182	1377	1776	4203	1017	939	960	1497	1188	0	0	1983	1326	2313	1353	1257	1479	1083	882	852	5325	3900	837	1683	1251	1728	1599	840	990	1695	2334	1743	771	0	1383	0	849	2274	0	1296	2130	1524	1836	1245	1266	0	2010	1272	2619	2574	1146	885	1224	1299	1272	0	1356	564	0	1434	1515	1590	0	1188	1638	894	2220	2181	2565	753	927	675	1815	1317	1287	2085	2475	1491	1791	2262	1221	0	1731	1332	987	2220	1242	1644	1608	2232	2127	666	1584	0	1650	1032	0	1944	933	876	1635	2484	1668	0	1416	0	1536	825	1569	888	0	0	0	2316	771	933	1422	807	1431	963	1800	927	1635	783	882	1125	2526	2439	2082	2160	2313	4116	1353	2028	2310	3564	1614	837	1137	1827	1656	1344	2256	1290	1869	0	1053	2676	1479	852	1230	618	771	2847	1599	747	1908	4485	1053	1740	870	831	7137	7068	834	7137	1779	942	1014	1734	0	1182	2358	1074	2601	1977	1173	852	1014	1254	834	1239	1653	2811	969	1665	1065	3285	2310	771	0	564	1044	1458	0	1434	2052	975	1224	729	852	1077	1302	1233	0	1200	1917	963	873	1362	1965	1335	1134	1476	1380	0	1371	0	0	1077	732	1452	1092	1599	1833	981	993	1470	1866	0	1896	804	975	642	1566	2607	2019	1674	600	1908	1284	1614	1248	0	1212	0	2802	1356	813	2169	1140	1020	618	0	2616	1611	3693	0	1287	624	2541	1029	1011	504	1806	1605	966	0	2091	1617	1407	1857	2049	3207	888	1479	1131	939	0	1323	1191	3510	966	1983	2148	996	1656	1455	0	1704	1980	1209	2169	2823	1098	390	1194	1209	2562	0	0	1770	1818	1749	0	282	1296	0	1062	2367	1767	2007	1284	843	0	1587	642	492	1143	1980	729	801	1581	1068	1266	1452	1494	1452	1533	807	1269	3171	2163	2025	1296	0	1419	1002	1137	978	1032	1731	1902	2439	1896	1491	219	2754	777	2307	4149	1917	1389	1725	0	1623	1674	783	1299	1242	1215	0	1692	1071	984	2271	1299	684	2352	1203	1377	996	1482	906	1713	1809	1791	1818	1107	0	2538	1377	807	1494	1563	1950	885	1293	0	1386	1770	1188	1092	1197	2553	1449	1719	1530	762	912	3957	1962	756	2868	795	2046	1407	1659	1212	1134	2715	0	2397	1911	0	936	2553	1227	1623	1902	1110	969	0	0	1320	804	1995	1371	1245	1854	0	0	753	687	1149	1116	0	1701	2106	1905	1674	960	3825	2349	3435	2631	1260	4071	0	1317	975	0	2556	627	834	1308	1146	1281	1044	1722	1167	2259	1050	1146	1737	1665	1293	1773	1290	975	2961	2271	1035	420	1650	2253	4581	735	1545	1212	1770	1833	2568	2157	807	1374	1059	1575	858	1152	2826	1845	1395	2544	1299	774	2553	750	1806	2589	537	582	1557	3879	1014	2349	1302	789	702	975	1578	840	1722	615	1638	834	861	1689	546	2091	2259	1113	1086	3429	1500	3150	3144	3687	2214	2541	1185	3327	2970	2610	681	897	1413	0	2460	1842	0	1209	918	543	0	1266	1749	1191	1809	1617	3762	1053	1023	2130	2544	1701	1974	984	876	0	2019	852	1260	1461	1011	2508	2040	1578	807	2643	0	927	0	2718	921	1173	1836	1104	0	1254	4824	1113	1341	0	2004	1395	2334	2559	1005	1176	1299	1320	2352	2277	1707	3153	2451	1104	1473	942	843	1005	708	1899	1500	6015	1551	1812	750	1011	1287	942	2289	459	1158	1920	1104	1446	1929	0	1095	1278	1530	1404	2034	753	2385	2100	879	1842	1539	0	3438	4188	1830	2346	1185	3288	1122	1200	3438	1173	1905	1641	1197	2016	1290	3228	1371	1521	945	1296	2136	2373	1623	954	0	2760	0	2733	1650	2175	3321	894	798	1191	2202	2319	882	1314	1311	1458	1698	855	1878	2811	759	0	1659	1944	2052	2973	1083	1524	1797	1824	1425	2082	3141	3429	1629	2847	1437	1536	1644	0	3093	1434	1464	2466	2250	3786	3405	1980	2838	1503	1332	1029	0	2565	1137	3210	2292	1425	3552	1200	1245	1425	999	0	876	1467	1251	0	1992	1878	1068	1347	0	2352	0	2547	2127	447	1326	1938	2034	1635	654	300	0	1674	1131	2865	2232	1968	2355	3633	2934	1476	1662	1074	1668	2220	2100	7818	3180	1878	2061	0	837	1062	1515	81	1410	3252	8508	8001	1971	4278	0	666	789	4386	1134	2058	1689	2247	2172	2214	873	1065	870	627	3921	4260	798	1362	1251	1209	1218	1113	0	2583	1377	1779	1527	1206	5766	969	1935	1548	1428	2148	2208	2037	780	2112	1368	3432	1047	1161	1074	870	1248	1704	1071	1038	816	1116	1050	1725	1080	3975	768	2331	0	2253	1656	1470	1680	1860	2007	276	2226	783	2451	804	1212	690	1353	894	2145	1797	1005	3336	2505	681	1839	1110	3999	2385	2307	909	1002	1014	1437	2199	1032	1998	1791	1362	732	1263	3177	1185	1563	2439	1038	2997	1482	609	4737	990	588	1725	2202	1722	3456	2067	918	1992	3567	4254	1458	855	3804	660	0	1026	1272	246	1203	1593	1194	1341	1446	1281	966	1125	1647	1065	1056	465	1431	3144	1239	2502	0	1284	0	1953	1323	2307	1068	975	1152	0	1572	1581	1365	897	2328	1437	1215	777	912	1170	1980	1128	3780	1836	1353	2082	1116	1254	1233	2526	1791	840	1353	0	1179	2223	0	1362	627	2706	948	1245	1008	2547	1623	879	1374	1680	738	3693	813	1011	1395	2241	1410	2211	1416	1746	2682	2304	3657	2520	762	1950	0	1629	3105	1671	1359
Zygia_basijuga_W_1937	8.5249	1077	912	1440	1395	1695	1338	1032	1521	1311	855	1956	1416	2478	1341	1071	1179	1053	4050	768	1458	1104	2166	1056	1401	1017	1020	1776	744	726	1011	861	1038	1818	3765	732	2013	0	3336	0	1419	1623	1731	984	1413	495	0	654	1260	2598	2211	0	4923	975	0	2298	1134	570	1482	774	4140	786	1224	1821	1464	915	1335	1062	1029	1377	1746	4203	1044	930	861	1458	1110	0	0	2004	1230	2319	990	1329	1443	1062	831	549	5235	3468	834	1545	1116	1581	1536	843	993	1416	2409	1740	756	0	1047	0	708	2112	0	1251	2094	1218	1839	1218	1326	0	2001	1218	2646	2472	1482	873	1107	1206	1077	0	1362	588	0	1404	1335	1659	0	1260	1575	960	2241	2364	2349	591	900	633	1812	1317	1233	1707	2370	1482	1701	2190	1191	0	1647	1323	915	2172	1110	1602	1611	1971	1833	666	1668	0	1575	987	0	1794	924	873	1668	2481	1317	0	1431	0	1302	762	1419	879	0	0	0	2103	771	912	1422	810	1248	855	1788	927	1524	720	837	933	2475	2247	1701	2169	2358	4122	936	1929	2358	3405	1590	903	1137	1713	1548	1080	2172	888	1821	0	942	2607	1656	735	1485	621	750	2898	1335	780	1845	4461	1068	1800	909	831	7077	7041	792	6972	1755	942	861	1632	0	1194	2433	1080	2586	2019	1173	858	1017	1266	906	1134	1557	2811	969	1665	891	3042	2307	756	0	516	990	1329	0	1578	2055	1026	1275	729	858	1098	1344	1248	0	1200	2127	1182	606	1257	1791	1233	1107	1086	1377	0	1191	0	0	951	636	1371	1077	1584	1461	987	927	1599	1530	0	1563	801	981	636	1344	2565	1911	1578	543	1908	1458	1611	1083	0	1116	0	2802	1356	813	2238	1137	1032	660	0	2544	1704	3690	0	1131	618	2553	1041	963	498	1806	1524	843	0	2088	1740	1515	1848	1866	3225	978	1488	1005	930	0	1191	1209	3567	849	1881	2124	897	1656	990	0	1650	1842	1209	1911	2352	1008	390	1206	1017	2583	0	0	1719	1764	1359	0	222	1317	0	879	2259	1737	1830	1428	843	0	1596	717	492	1194	1977	729	801	1551	1068	1374	1296	1488	1425	1533	801	1191	3417	2010	2019	1299	0	1422	783	1143	975	1026	1260	1881	2439	1791	1401	219	2559	783	1932	4140	1818	1410	1566	0	1665	1416	594	1362	843	1158	0	1494	948	978	2100	1233	690	2559	1206	1293	1011	1377	957	1569	1512	1647	1863	1071	0	2418	1248	810	1479	1650	1611	885	954	0	1158	1713	876	654	1251	1938	1101	1770	726	762	906	4080	2007	780	2793	792	1980	1167	1368	1212	1134	3060	0	2226	1884	0	930	2412	1350	1749	1854	1113	966	0	0	1143	774	2097	1317	1290	1878	0	0	639	738	1095	1071	0	1419	2022	1743	1419	1098	3645	2304	3441	2610	948	3897	0	1338	930	0	2553	756	834	1344	1146	1164	1044	1545	1224	2265	897	1065	1641	1668	1299	1773	1215	960	2961	2211	1062	420	1581	2043	4455	777	1527	1446	1836	1599	2568	1992	804	1266	1059	1614	933	1140	2715	1953	1212	2331	1233	771	2532	804	1599	2454	462	561	1533	3867	1014	2349	1152	774	618	339	1446	735	1668	609	1605	840	864	1470	543	1905	2253	1143	897	3153	1338	3174	3168	3534	2262	2481	1023	3351	2871	2562	684	810	1311	0	2454	1671	0	1191	909	690	0	1266	1746	1194	1674	1281	3771	1050	1020	1947	2421	1212	1935	837	852	0	1980	852	1296	1272	1086	2418	1638	1503	585	2649	0	849	0	2721	918	1107	1842	1185	0	1143	4797	939	1341	0	1584	921	2046	2379	996	273	1287	1326	2388	2304	1707	3756	3030	1686	1464	783	825	726	696	1842	2262	6009	1185	2049	729	1005	1278	888	2172	501	864	1914	1101	1446	1722	0	1107	1050	1407	1365	2049	813	2397	2100	867	1776	1536	0	3420	4167	1830	2334	1263	3333	981	813	3210	1137	1902	1719	1224	1788	1182	3234	1242	1338	1017	1284	2010	2046	1593	771	0	2793	0	2556	1671	2034	3222	900	948	990	2025	2223	681	1314	1266	1329	1698	1059	2001	2694	1050	0	1485	1857	1782	3087	1017	1590	1434	1719	1314	2067	3141	3201	1353	2811	1437	1557	1596	0	3168	1434	1401	2457	2232	3771	3240	1878	2382	1359	1338	1026	0	2262	1140	3147	2337	1329	3546	1152	990	1422	804	0	801	1248	1089	0	1992	1878	1116	1317	0	2376	0	2103	2121	444	1119	1611	1920	1635	612	528	0	1560	1221	2646	2232	1971	2364	3606	2934	1311	1503	1080	1668	2235	2100	8619	3108	1686	1893	0	501	876	1515	0	1410	2934	8400	7926	1806	4263	0	780	804	4389	960	2103	1413	2031	2163	2055	879	1167	840	627	3930	4026	795	798	921	1218	1005	1044	0	2622	1347	1584	1527	1704	5799	951	1203	1545	1536	2304	2001	2040	705	1974	1233	3060	711	1338	1008	867	1137	1473	789	1041	825	1119	942	1497	927	4365	738	2121	0	1965	1656	1569	1272	1803	2007	276	2055	783	2523	282	1236	693	1263	903	2145	1989	963	3279	2502	723	1818	1140	3921	2385	2220	948	1002	1026	1428	1779	1032	1473	1605	1359	687	1284	2784	1113	1566	2436	984	2991	1404	612	4599	1029	588	1512	2199	1575	3132	2103	795	1773	3570	5382	1491	864	3801	672	0	1035	1251	246	882	1533	1011	1176	1506	1272	783	1002	1296	1260	1047	459	1128	3210	1185	2517	0	1173	0	1944	1329	2202	1020	939	1110	0	1578	1596	1710	1038	2241	1296	1212	720	909	1086	1965	1182	3597	1842	1347	1854	1326	1254	1302	2448	1878	819	1407	0	1071	1854	0	1302	606	2502	897	1233	1011	2562	1581	951	1392	1671	738	3603	774	987	1425	2022	1308	2340	1638	1746	2574	2340	3675	2526	768	1941	0	1431	3057	1695	1365
Zygia_racemosa_MFS_1658	13.5057	948	828	975	1569	1617	1095	948	1371	1266	0	300	1632	1701	750	630	3180	660	4023	0	1380	1254	1830	720	615	435	1047	1719	486	0	1146	0	1386	1824	1482	0	1986	648	2625	249	0	1356	1128	591	1359	546	1200	0	1392	1890	1698	1203	4971	1044	1176	1737	600	0	504	543	3519	783	1224	1746	705	0	1062	0	588	1281	1134	3990	1008	0	477	714	588	1104	1242	1560	1074	2325	1317	0	1605	657	0	210	3396	831	0	1542	927	798	639	0	0	2082	2373	1572	381	0	606	765	504	1908	549	1182	1548	0	771	1005	0	0	1773	1530	1605	2331	696	858	1227	0	0	693	1179	567	1725	1212	432	378	5592	378	942	0	1812	2061	2292	0	924	0	1335	1086	453	1440	1521	1479	1326	648	438	570	999	1002	744	789	852	1128	1611	198	1803	0	1098	1002	648	1032	1422	1692	933	432	1686	2151	1317	1518	807	3054	732	690	1470	756	954	0	3144	1788	0	588	744	810	0	0	1791	0	327	0	0	147	2538	2376	1203	2247	2280	3063	948	0	1155	3537	1614	519	1098	462	1641	1125	1164	1140	1788	2040	0	2490	1689	453	1395	0	534	2640	1425	705	1653	5157	789	1824	606	300	4854	4527	702	5958	1191	1314	459	1449	267	975	1920	972	2280	1440	1602	858	0	291	984	918	597	2220	969	1662	585	2229	2268	0	0	591	804	1542	519	1584	1224	426	831	0	114	825	1080	1248	1041	408	1605	474	0	0	1332	345	948	0	531	306	384	0	1668	981	762	1419	957	1368	792	0	0	1257	990	0	1458	912	267	273	1188	2403	693	1122	0	996	774	1611	1143	1746	0	966	723	495	936	2169	189	1008	660	0	1488	594	1563	1275	933	624	2301	909	912	672	0	1251	0	1731	2007	1452	741	1422	2055	2760	0	1431	0	417	1236	1461	516	3633	504	582	2019	687	1257	0	1980	996	1782	849	2016	1407	651	0	579	1098	1872	615	1530	1698	909	462	768	0	0	1698	708	2076	2124	1170	1338	0	993	1116	378	0	426	1986	393	765	417	1056	852	1059	1383	840	714	660	432	2607	1740	2043	1065	2331	1383	1461	705	456	1083	1332	1767	2847	1566	1848	0	2664	1164	2103	2607	1302	882	927	10593	1746	324	96	1305	768	564	1569	1596	861	696	1095	1038	0	1614	1143	1056	576	1359	0	1374	1731	1734	1602	846	291	2490	1044	0	1197	0	1245	0	1296	639	1401	2139	954	0	348	1395	1080	1707	1119	543	606	4122	1650	441	1248	0	816	681	762	0	429	2091	972	1725	0	1239	0	2196	759	1626	1332	900	597	1560	0	1407	0	1578	1410	1305	1881	1383	543	444	831	144	948	708	717	1599	1857	873	627	3651	2397	3162	1341	828	3312	1407	1185	999	2775	1983	0	777	1050	0	0	1050	1578	1284	1662	0	522	1842	1236	411	1524	963	690	2259	2235	462	291	1749	1800	4203	804	1497	621	888	1518	732	1167	795	966	1515	1566	2166	702	3081	1179	657	1038	1233	774	2187	0	1698	1737	1092	819	1527	3183	0	2103	0	624	0	0	1212	363	1911	753	390	729	312	0	1041	1836	690	936	939	2079	0	867	1671	3768	2202	2451	0	3420	2322	1737	798	912	1026	1041	219	858	7905	0	309	0	0	0	1749	471	1173	441	2430	0	0	1848	2715	1062	1863	0	873	936	1824	849	1308	1167	885	1377	1692	801	0	2634	1713	594	1857	2211	921	1173	1170	0	1680	798	4488	318	984	1995	0	558	1362	2343	0	1467	432	1329	1815	669	1533	1278	984	1212	624	315	870	0	582	1968	1719	4848	219	138	0	1017	801	249	1071	522	1539	1917	354	438	1755	450	1071	804	1359	1164	1356	0	1986	2100	0	0	1536	795	2652	3048	1671	885	1155	2886	1152	0	2589	1347	1662	831	1578	0	282	3216	909	924	930	522	2067	1926	1191	0	894	2898	1002	1161	1407	1779	1887	738	633	0	1866	909	870	987	0	0	2052	723	1878	2706	636	195	1386	1374	1644	1380	561	1527	0	1608	0	1959	2793	3360	759	2772	1473	999	858	384	2943	1428	495	2439	1146	1590	1917	2013	2121	1437	261	0	1104	1749	1140	2835	1803	1428	3825	1167	1077	1194	840	1599	990	1386	384	555	0	0	0	1128	588	2040	4344	2487	1665	0	768	1800	1899	735	102	0	1839	819	1365	2973	2232	1389	1881	1107	648	1200	630	420	1416	1209	1008	6978	1800	1548	1443	1368	0	756	1515	3843	1677	1926	2727	2865	1626	3885	375	0	306	2283	624	942	258	1716	1878	2232	549	999	138	0	2424	3480	747	1098	0	630	474	1029	348	588	507	180	1215	1203	5982	0	246	693	1017	249	0	1389	1140	1005	936	3390	585	828	678	990	966	1536	1152	660	0	669	906	1392	945	1821	579	2091	2778	1941	0	1161	312	0	543	309	1908	783	702	3174	1410	0	1341	255	2145	1569	1794	2157	933	0	1809	384	3240	492	1296	789	567	990	0	1707	807	1608	1311	0	552	1539	2706	1347	0	2445	894	2826	1236	600	2934	1110	588	1098	792	774	2748	2091	717	1455	3630	4989	657	864	4797	645	1911	1026	0	0	507	1296	738	594	0	1257	618	831	2475	912	510	1116	1212	2976	0	2352	1632	1194	216	684	828	1131	807	0	1140	5898	1278	492	888	603	1026	501	888	0	318	312	1911	753	3540	144	1353	1017	1326	567	1209	1881	0	0	327	2001	834	1047	1860	996	492	1914	0	0	1011	1617	1473	399	1104	1218	744	2523	156	996	411	2121	0	522	936	1536	2433	2349	1287	1473	240	1950	0	1227	2925	1689	477
Zygia_claviflora_JRI_841	52.5862	0	912	789	1533	900	0	0	774	339	0	0	0	0	0	0	840	0	4029	0	0	411	306	0	585	0	690	537	486	726	0	0	0	1710	993	0	1455	0	0	0	0	177	555	0	819	0	150	0	0	699	360	1062	2961	0	363	0	0	624	0	0	3135	0	801	438	0	0	993	303	747	705	0	2382	1059	0	0	0	0	447	651	1215	402	2235	1377	0	1347	594	0	0	1323	168	0	1476	552	132	603	162	0	1950	1980	1527	0	0	0	0	447	0	0	0	0	0	492	492	0	693	1032	861	0	852	0	0	0	0	0	0	0	588	1500	0	0	0	1383	0	0	0	1218	1035	2319	339	906	0	0	1035	0	0	1227	0	0	0	0	0	0	822	744	0	849	765	1056	0	0	0	150	0	0	744	996	1194	0	0	1656	0	909	0	807	2550	0	294	0	312	0	0	2295	1776	0	0	282	618	0	414	1776	0	0	0	0	0	840	2127	300	1398	747	3084	882	0	1098	2193	1614	0	0	0	324	0	0	945	0	1386	0	2436	633	384	1263	0	0	279	1164	0	0	4716	0	1347	0	0	594	0	0	2760	0	942	567	498	0	975	1296	426	261	525	1446	0	0	0	0	0	0	453	864	1650	0	192	2025	0	0	0	0	393	0	0	0	0	1266	0	0	0	561	1164	0	0	816	0	0	771	0	0	0	0	0	663	0	408	1575	744	0	999	0	951	0	0	0	0	0	354	729	591	0	0	0	0	0	1155	0	0	591	582	711	954	0	0	198	0	660	2232	0	1107	660	0	0	486	696	1029	0	591	0	504	573	0	0	459	0	264	1923	1134	0	780	0	1221	0	0	0	0	774	0	0	3627	0	0	1827	519	0	0	2010	0	273	0	1080	0	279	219	0	1128	840	405	1479	717	696	0	0	0	0	0	489	2070	990	0	0	0	0	0	0	0	0	1848	0	690	0	315	0	633	0	0	414	0	0	1599	1377	426	0	1464	0	363	0	0	1035	0	0	1764	1437	1665	0	345	0	1173	0	0	0	0	5004	0	0	0	357	0	0	870	0	0	0	0	0	0	423	1221	0	0	1524	0	948	1518	1602	0	606	534	747	0	0	0	0	873	0	0	453	606	0	294	0	0	603	519	714	0	0	0	2388	513	0	0	0	0	0	489	0	0	624	0	735	462	1362	0	0	819	522	1332	396	264	0	0	690	0	966	261	1299	1869	321	108	0	0	0	606	483	0	330	1857	0	0	3447	1410	2070	819	0	630	906	0	333	0	936	0	0	0	0	84	0	1725	0	510	0	0	1173	717	0	342	0	0	1452	1953	426	0	306	846	2178	528	1515	0	0	756	240	492	0	903	972	1323	1767	0	2802	438	0	0	0	0	393	0	531	0	990	0	1539	0	0	2079	0	0	0	0	549	363	1149	456	0	381	0	0	441	0	222	0	930	0	0	0	0	483	0	2565	0	3183	0	465	0	417	0	0	0	0	5229	0	0	0	0	0	1740	0	0	0	606	0	0	699	1941	960	1062	0	861	0	972	831	0	639	0	0	0	297	0	2646	594	0	0	1257	366	0	1179	0	471	0	2235	0	0	636	0	0	426	1968	0	0	0	0	0	0	0	0	0	252	0	0	0	0	0	1377	390	1278	0	0	0	0	0	0	0	0	456	1374	0	0	492	0	942	852	726	1152	0	0	1476	2283	0	492	1875	171	0	1824	1524	0	1095	2325	1026	0	600	354	0	0	459	0	282	0	852	0	0	0	0	675	0	0	963	0	0	1179	0	441	0	0	0	0	1392	0	0	0	0	0	0	0	0	1482	0	0	1218	0	0	1266	0	1041	0	420	0	1863	1617	1926	0	2676	0	0	0	0	1032	543	0	2427	0	0	1275	0	447	0	0	0	0	0	1044	684	429	903	0	936	123	1068	0	0	906	1236	0	597	0	0	0	0	0	0	4305	0	954	138	0	543	1221	0	0	0	1668	0	0	825	2184	357	390	396	0	624	0	240	537	0	645	1161	1458	483	714	453	0	0	1422	3924	648	1035	0	0	855	3822	0	255	0	345	945	540	0	0	1170	2097	504	0	0	0	0	864	0	0	0	0	0	0	0	369	0	0	825	633	3591	0	0	693	0	0	0	0	0	0	735	2085	0	0	0	0	0	0	0	480	0	0	0	945	942	1773	0	408	1038	1053	201	66	0	624	111	0	1896	0	0	3081	843	0	0	117	1086	0	1971	0	0	0	1530	0	1143	0	0	0	0	711	0	561	252	1320	279	0	0	843	2184	0	0	1932	933	2145	468	462	996	0	588	399	444	0	0	1398	429	0	735	3618	168	498	4155	0	1632	927	0	0	288	654	0	321	1167	555	0	702	1224	0	0	0	777	624	0	498	0	669	0	0	0	0	207	450	480	4479	633	330	0	0	510	453	0	462	0	0	369	0	2970	0	135	0	0	0	747	0	0	0	0	0	0	0	1797	0	0	1308	585	0	282	624	1536	0	369	0	480	321	156	0	0	1950	0	0	0	0	2283	2103	0	801	0	1953	0	0	1935	1176	0
Osodendron_eriorhachis_B_507	8.04598	870	909	1470	1383	1698	1272	1029	1686	1242	855	1809	1632	2502	1305	1074	1290	975	3807	705	1482	1044	1065	1023	1401	1041	954	1695	726	621	912	984	1260	1785	3750	726	1956	0	3273	0	2022	1746	1281	1071	1350	513	0	639	1176	2607	2106	0	4959	1023	0	2421	1107	627	1488	771	4095	783	1224	1911	1458	1368	1299	1026	1155	1377	1758	4194	1077	882	993	1488	1053	0	0	1980	1230	2322	1314	1074	1443	1077	825	693	5334	3822	795	1653	1161	1728	1482	837	1005	1752	2016	1737	756	0	1314	0	699	2370	0	1296	2097	1224	1839	1260	1320	0	1962	1242	2502	2535	1515	909	1158	1134	1200	0	1314	594	0	1323	1380	1587	0	1248	1566	1161	2058	2337	2430	585	930	684	1806	1311	1287	1884	2358	1356	1674	2193	1176	0	1605	1233	933	2298	1029	1644	1569	2052	2136	666	1674	0	1650	1002	0	1845	927	876	1566	2382	1788	0	1389	0	1524	753	1416	762	0	0	0	2160	747	837	1440	771	1377	810	1785	930	1536	798	897	933	2376	2106	1824	2100	2238	4119	1341	2013	2274	3411	1614	828	1119	1707	1608	1248	2106	1110	1605	0	993	2571	1608	729	1407	621	966	2808	1386	543	1713	4416	1140	1668	810	831	7035	6969	747	7140	1752	939	900	1383	0	1365	2334	1086	2508	2004	1173	828	954	1347	888	1032	1680	2649	969	1668	1044	3228	2310	831	0	564	999	1635	0	1446	2052	807	1224	684	849	1134	1299	1263	393	1062	2058	1179	729	1359	1869	1245	903	1290	1257	0	1134	0	0	1095	756	1497	1089	1602	1689	963	864	1566	1803	0	1779	690	936	630	1314	2550	2109	1416	543	1914	1434	1614	1110	0	1224	0	2751	1326	852	2175	1098	927	666	0	2472	1539	3678	0	1185	624	2538	1035	930	489	1836	1527	1092	0	2088	1734	1500	1851	1848	3237	783	1512	1032	900	0	1101	1167	3486	831	1977	2130	990	1653	1464	0	1632	2001	1284	1902	2475	1032	390	1104	1113	2511	0	99	1749	1686	1503	0	222	1299	0	957	2262	1770	1716	1329	843	0	1629	720	492	1146	1980	723	798	1605	1206	978	1410	1350	1338	1533	822	1098	3417	2106	2001	1350	0	1446	1071	1137	990	987	1092	1791	2397	1566	1494	189	2625	774	1848	4026	1749	1365	1536	0	1617	1554	792	1314	897	1215	0	1473	1047	1035	2184	1332	618	2436	1278	1224	966	1311	975	1536	1587	1674	1671	1071	366	2499	1269	807	1446	1584	1608	813	939	0	1344	1566	996	936	1197	1869	1194	1674	1563	738	930	4026	2115	756	2802	795	1848	1254	1209	1206	1170	3063	276	2205	1947	0	879	2511	1512	1641	1899	1014	1020	0	0	1122	492	2046	1308	1278	1881	0	0	753	1035	1047	1047	0	1584	1791	1839	1677	1221	3771	2361	3444	2586	1137	3903	0	1437	915	0	2574	774	852	1299	1143	1167	1044	1581	1170	2310	897	1182	1863	1659	1149	1710	1236	975	2967	2175	1050	420	1407	1860	4383	666	1554	1353	1632	1731	2511	2160	813	1239	1059	1461	942	1134	2733	1803	1317	2406	1167	774	2559	675	1707	2682	537	462	1509	3852	1011	2352	1062	708	618	1563	1332	735	1608	615	1653	726	867	1557	654	1869	2262	1167	1020	3558	1494	3147	3141	3519	2091	2472	1017	3240	2928	2490	684	750	1281	0	2223	1635	0	1155	933	621	0	1248	1740	1242	1884	1602	3774	1053	996	1980	2550	1194	1923	972	858	0	2007	849	1305	1359	768	2286	1857	1359	717	2640	0	849	0	2664	990	1098	2145	1194	0	1161	4824	1056	1344	0	1770	1302	2181	2865	954	1236	1278	1317	2109	2043	1704	3651	2994	1233	1446	828	807	954	717	1836	2274	6009	1512	1971	747	1056	1224	1017	2376	447	1149	1905	993	1446	1752	0	1113	1110	1368	1410	1890	792	2223	2118	873	1779	1530	0	3396	4164	1827	2427	1104	3195	1008	1026	3249	1209	1740	1698	1200	1884	1155	3234	1233	1386	1092	1398	1887	2217	1599	804	0	2715	0	2364	1572	1887	3312	909	945	1011	2133	2322	756	1317	1263	1344	1719	1176	1878	2883	1104	0	1467	1944	1662	3135	1125	1113	1518	1779	1428	1932	3132	3300	1314	2709	1419	1542	1857	0	3288	1422	1449	2511	2139	3714	3090	1887	2859	1524	1308	996	0	2334	1092	3168	2241	1503	3546	1206	1005	1158	714	0	846	1320	1164	0	2094	1980	1149	1365	0	2301	0	2250	2118	447	1044	2037	1962	1632	612	1023	0	1479	1233	2553	2232	1974	2304	3651	2952	1428	1596	828	1698	2307	2100	8616	3015	1854	1938	0	600	975	1515	0	2547	3279	8517	7932	1854	4194	0	630	807	4386	1140	1971	1422	1614	2160	2145	189	1050	828	558	3885	4122	798	1095	1137	1218	1191	996	0	2616	1350	1335	1527	1209	5634	873	1923	1539	1530	2097	2091	2046	657	2019	1362	3054	477	1353	879	885	1110	1491	705	963	795	1191	855	1965	963	4392	765	2076	0	1956	1653	1452	1650	1836	2259	303	1935	837	2454	645	1224	693	1164	897	2145	1746	870	3072	2502	726	1674	1014	4002	2385	2304	978	999	1026	1440	1743	813	1653	1395	1365	624	1644	2895	1158	1428	2445	1224	2991	1407	609	4575	1020	654	1722	2202	1023	3369	2094	645	1782	3531	4290	1431	852	4719	375	327	1014	1218	258	1050	1575	1269	1323	1476	1254	846	1086	1146	1248	975	618	1092	3198	1302	2508	0	1185	0	1944	1290	2187	1023	999	1146	0	1581	1578	1509	1038	2226	1380	1221	687	855	1053	1989	1092	3783	1743	1152	2124	1278	1248	1212	2502	1854	762	1440	0	1008	2013	0	1311	606	2421	930	1230	996	2562	1545	1044	1566	1677	750	3762	813	1146	1368	1959	1278	2172	1668	1716	2508	2346	3636	2622	750	1950	0	1536	2925	1725	1353
Osodendron_leptophylla_B_14035	8.5249	762	909	1215	1491	1593	1383	1005	1542	1233	837	1776	1632	2502	1377	1074	1146	936	3936	738	1446	1044	1578	1026	1398	987	1059	1770	486	723	915	984	909	1785	3759	732	1818	0	3330	0	2022	1728	1239	1125	1317	513	0	711	1227	2613	2106	0	4638	957	0	2436	1107	585	1488	762	3846	783	1224	1827	1458	1002	1254	1035	1038	1377	1743	3969	984	888	750	1473	1041	0	0	1992	1218	2319	1290	1170	1329	972	711	693	5223	3468	795	1536	1113	1725	1458	837	1005	1272	2016	1752	756	0	1341	0	807	2238	0	1149	2097	1230	1839	1239	1272	0	1962	1242	2619	2397	1515	921	981	1134	1149	0	1317	594	0	1323	1380	1458	0	1248	1623	1035	1998	2220	2352	582	930	684	1800	1251	1311	1836	2394	1368	1560	1998	1149	0	1533	1257	906	2112	1077	1500	1569	2046	2133	666	1668	0	1650	996	0	1881	918	873	1509	2409	1611	0	1434	0	1398	663	1473	831	0	0	0	2031	774	837	1497	771	1254	936	1785	930	1446	798	897	945	2382	2163	1941	2043	2223	4119	1314	2001	2220	3360	1515	825	1119	1713	1491	1170	1884	837	1794	0	957	2607	1512	687	1443	621	963	2796	1632	582	1776	4323	1140	1776	810	831	7083	7029	783	7023	1752	939	711	1599	0	1302	2226	1083	2598	1914	1173	828	1038	1347	906	882	1680	2544	969	1683	966	2847	2307	828	0	564	1050	1359	0	1341	2055	810	1281	729	864	1032	1014	1266	0	1047	1992	1179	750	1356	1956	951	849	1251	1260	0	1179	0	0	1011	711	1494	984	1611	1392	951	864	1578	1665	0	1545	666	936	630	1338	2631	2040	1218	543	1869	1302	1623	1338	0	1035	0	2751	1317	690	2175	1035	828	666	0	2403	1503	3678	0	1269	624	2538	1035	1035	492	1806	1527	882	0	2070	1731	1497	1851	1917	3237	762	1485	963	936	0	1086	1164	3384	753	1962	2067	861	1653	1464	0	1500	1836	1284	2019	2418	903	390	1089	1206	2433	0	0	1704	1683	1458	0	222	1431	0	879	2274	1737	1674	1224	795	0	1629	720	492	1077	1914	723	774	1464	798	1128	1206	1488	1281	1533	822	1164	3252	1917	2022	1011	0	1446	1068	1137	774	969	1266	1722	2373	1623	1401	192	2604	774	1992	4131	1737	1317	1536	0	1617	1533	792	1362	792	1059	0	1290	1026	1035	2103	1185	684	2433	1374	1116	975	1320	882	1563	1608	1791	1671	1062	0	2376	1290	807	1269	1551	1611	813	891	0	1236	1566	792	921	1245	1851	1125	1695	1503	738	939	4029	2118	756	2742	795	1638	1182	1350	1188	1146	3063	0	2364	2103	0	876	2469	1263	1668	1902	960	903	0	0	1011	582	1788	1314	1281	1839	0	0	729	687	1050	987	0	1671	1824	1500	1677	888	3738	2145	3444	2580	942	3993	0	1434	873	0	2535	747	852	1308	1143	1239	1032	1581	1119	2265	840	1092	1734	1725	1143	1710	1290	975	2859	2076	1056	420	1575	2019	4344	663	1533	1416	1539	1614	2568	2064	813	1341	1059	1626	942	1134	2691	1305	1449	2394	1068	735	2556	702	1740	2643	468	513	1512	3855	969	2352	1071	810	618	1422	1410	735	1611	615	1563	726	867	1476	546	1866	2259	1218	978	3264	1347	3147	3141	3462	2109	2460	1002	3171	2889	2544	684	921	1212	0	2259	1635	0	1155	933	621	0	1203	1737	1242	1659	1551	3711	1053	999	2067	2373	1320	2040	909	753	0	2007	849	1305	1263	798	2469	1914	1446	480	2622	0	849	0	2664	990	1107	1950	1176	0	1167	4839	678	1332	0	1227	1197	2184	2880	924	1104	1284	1308	2070	1941	1680	3600	2982	1233	1215	630	807	840	708	1902	2274	6018	1545	1863	747	873	1314	1023	2346	456	1137	1893	951	1446	1815	0	1095	1149	1344	1278	1881	792	2271	2220	984	1779	1527	0	3378	4056	1830	2427	1104	3159	1059	957	3306	1203	1725	1560	1230	1935	1059	3201	1314	1383	912	1398	1950	1995	1599	618	0	2631	0	2532	1470	1833	3246	900	942	1173	2142	2211	654	1440	1317	1419	1719	1110	1878	2829	1131	0	1542	1833	1566	3012	936	1527	1533	1566	1158	1929	3132	3159	1416	2691	1440	1602	1854	0	3288	1395	1446	2508	2139	3762	3309	1878	2655	1092	1308	651	0	2382	1137	3036	2130	1494	3534	1203	915	1158	717	0	744	1392	1098	0	2091	1980	999	984	0	2025	0	2139	2037	447	1251	1977	1941	1629	612	1083	0	1395	1266	2610	2226	1974	2349	3432	2928	1317	1479	828	1698	2250	2100	8616	2940	1632	1827	0	627	900	1515	0	1473	3180	8373	7875	1902	4245	0	618	810	4389	969	2031	1422	1665	1983	2460	189	1062	744	615	3822	3723	798	1074	1218	1218	1005	927	0	2616	1227	1032	1527	1182	5547	876	1677	1413	1332	2022	2016	2034	828	1863	1362	3015	465	1338	954	885	1104	1833	885	1017	795	1110	795	1647	954	4374	765	2067	0	1653	1653	1389	1482	1581	2187	303	2073	966	2241	498	1239	693	1164	864	2145	1740	1017	3165	2472	726	1629	834	3954	2385	2301	966	999	1017	1437	1797	798	1470	1395	1365	624	1593	2868	1137	1389	2439	1236	2991	1440	609	4560	1005	591	1569	2202	1284	3369	1944	645	1782	3531	4290	1401	852	4401	669	0	1005	1209	258	1044	1494	1179	1206	1443	1254	816	1086	1200	1248	1059	465	1095	3027	1302	2502	0	1197	0	1950	1251	2187	1023	999	1161	0	1563	1578	1617	1008	2301	1380	1185	684	852	984	1983	1011	3795	1659	1134	2007	1278	1245	1212	2274	1854	744	1440	0	1047	1983	0	1239	519	2388	951	1248	996	2562	1575	1044	519	1686	750	3723	813	1095	1290	1962	1230	2064	1662	1716	2463	2346	3636	2568	528	1866	0	1506	3048	1728	1353
Osodendron_dinklagei_CJ_7359	71.8391	0	0	528	1305	951	0	0	762	0	0	0	0	0	0	0	516	0	3810	465	114	0	462	0	0	0	318	0	0	0	0	0	0	0	1389	201	513	0	378	0	0	0	492	0	813	0	180	0	0	0	0	0	4410	0	0	1596	456	0	0	0	2874	771	750	0	0	0	0	0	0	0	0	1341	0	0	0	0	0	0	669	1215	402	2322	0	0	690	645	0	0	1539	0	0	1287	0	0	0	0	0	1056	1089	0	0	0	0	0	525	0	0	0	0	0	711	0	0	0	777	849	624	852	0	0	0	0	0	753	0	0	1404	0	0	0	2196	0	0	0	1218	1047	0	324	0	0	0	339	0	0	1476	1314	0	0	0	0	0	633	744	0	0	0	1026	0	0	0	0	0	0	0	978	984	0	0	1719	0	0	0	921	1830	276	0	0	0	0	0	570	507	0	0	0	0	0	0	1815	0	0	0	0	0	0	1488	0	1011	2511	1671	564	0	927	0	339	0	936	0	0	0	489	771	0	1299	0	2418	0	0	0	0	0	924	0	0	207	2847	0	0	0	0	0	0	0	1647	288	942	0	0	0	1164	0	0	0	0	1173	0	0	0	0	0	0	1077	0	921	0	0	1311	0	0	0	0	0	0	0	0	0	0	0	0	0	0	459	0	0	0	0	0	774	0	0	0	0	0	0	0	0	1638	561	720	1032	0	459	0	0	0	0	0	282	0	0	0	0	0	90	0	822	0	699	0	0	528	0	0	0	195	0	0	2175	0	885	0	0	0	0	0	1083	0	516	2133	0	570	0	0	456	0	405	1053	1152	0	771	1080	0	0	0	0	0	0	597	0	3624	0	0	1461	0	0	0	2010	0	0	0	1854	0	0	0	0	1059	0	0	1473	0	0	0	0	0	0	0	0	0	1152	0	0	0	1263	0	0	0	0	531	0	798	0	0	0	0	0	0	618	0	0	0	714	0	0	0	0	588	0	0	657	384	1041	0	1572	0	0	0	354	1185	417	0	0	0	3261	0	0	0	1011	0	0	0	288	0	0	0	642	0	0	918	0	0	1377	0	0	0	1608	0	528	1059	0	0	0	0	0	0	0	0	0	0	1134	0	0	0	861	0	927	0	0	0	1848	0	0	0	0	0	0	0	0	0	624	0	0	0	1284	0	0	0	0	1140	0	0	0	0	693	0	729	0	1296	1884	321	0	0	0	0	0	0	0	0	0	0	243	2793	1815	915	816	0	0	900	0	0	0	759	0	0	597	0	0	873	1257	0	0	0	0	0	0	0	285	0	0	1461	1995	0	0	0	0	0	0	1392	0	0	0	0	0	0	645	972	0	0	222	1932	0	0	0	0	0	0	0	741	0	0	0	0	1074	0	2130	0	0	0	0	0	0	0	0	0	0	0	0	0	534	0	183	909	1158	624	0	0	696	474	2166	0	1326	1116	792	0	0	660	0	0	0	4740	0	0	0	0	456	0	0	0	0	636	0	0	0	1932	0	0	0	0	0	0	714	0	0	0	0	0	0	0	2628	0	0	0	1230	0	0	735	0	0	0	330	0	0	570	0	0	0	1176	0	477	0	0	0	0	0	0	0	0	0	0	0	0	0	1377	0	177	0	0	0	0	0	0	0	0	0	1287	0	0	0	0	0	0	0	0	0	0	0	2220	0	0	1518	0	0	2370	789	0	0	0	1125	0	639	0	0	0	0	0	0	0	885	0	0	0	0	660	0	0	0	0	0	0	0	0	0	0	0	0	657	0	0	0	0	0	0	0	465	0	897	0	0	0	0	936	0	264	0	0	0	1857	516	1659	0	2562	0	0	0	0	0	0	0	0	0	0	654	0	438	0	0	0	0	0	0	0	0	672	0	1101	0	0	0	240	0	1317	0	0	0	0	0	0	0	0	4197	0	516	0	0	0	1284	0	0	0	1599	0	0	1044	2232	0	0	0	0	546	0	0	891	0	648	1287	0	495	477	0	0	0	582	2751	378	1350	0	0	858	1947	0	0	0	927	0	0	0	0	1254	2187	0	0	0	0	0	0	0	0	0	0	0	0	0	0	0	0	996	0	4569	0	0	693	0	0	0	0	0	0	948	2304	0	0	0	0	414	0	369	0	0	0	0	0	0	1137	0	0	0	966	0	0	0	0	0	0	0	606	0	1272	774	0	1227	0	0	0	1938	0	0	0	1614	0	0	0	0	765	0	0	0	0	0	1557	201	0	0	813	1032	546	0	1977	0	2310	0	0	720	0	627	0	0	0	0	1338	0	0	1143	3636	0	0	1794	0	2010	0	0	0	0	0	0	0	0	0	0	0	1167	0	0	0	0	504	0	0	0	267	0	0	0	0	0	0	0	3801	0	0	387	0	0	417	0	0	0	0	0	0	2250	0	135	477	0	0	1212	0	0	0	0	0	0	0	1674	0	0	1224	0	0	0	0	1572	0	1005	0	0	0	156	0	0	1638	0	0	0	0	2208	2145	0	0	0	1329	0	0	1935	1179	0
Robrichia_schomburgkii_M_56534	8.33333	882	909	1383	1326	1683	1044	966	1473	1092	660	1485	1554	2424	1356	1074	972	750	3936	624	1395	963	1110	1062	1332	960	846	1641	843	723	870	843	930	1764	3651	705	1833	0	3324	0	1953	1545	1125	981	1296	477	0	669	1122	2520	2079	0	4683	825	0	2268	1077	444	1482	669	3879	783	1224	1737	1335	1002	1302	930	900	1224	1758	4200	1014	816	645	1440	1026	0	0	1992	1194	2262	1134	1068	1308	999	657	456	4980	3282	705	1539	1023	1524	1320	723	930	1446	2139	1731	759	0	1032	0	789	2115	0	1101	2109	1476	1803	1269	1194	0	1836	1110	2493	2349	1497	741	957	1131	1083	0	1122	537	0	1434	1335	1440	0	1248	1302	1035	2988	2082	2295	579	906	681	1731	1197	1299	1521	2220	1293	1593	1980	1134	0	1389	1038	840	2073	1083	1653	1584	1887	1839	654	1506	0	1647	939	0	1749	864	876	1443	2406	1320	0	1299	0	1302	633	1332	771	0	0	0	2031	759	837	1218	711	1287	756	1800	963	1341	789	828	747	2334	1692	1722	1902	2145	4110	1122	1827	2154	3258	1413	777	981	1662	1308	981	1887	978	1395	0	981	2502	1449	603	1269	624	897	2709	1467	582	1644	4104	1158	1650	810	831	6648	6885	651	6738	1710	939	741	1506	0	972	2199	1005	2490	1680	1173	624	837	1281	801	1062	1572	2424	969	1650	810	3075	2310	831	0	462	1029	1227	0	1380	1989	540	1275	672	789	1173	1197	1251	0	1062	1932	1188	552	1356	1770	1071	759	1197	1257	0	939	0	0	945	726	1269	951	1590	1326	891	738	1365	1515	0	1347	663	936	639	1473	2466	1818	1110	555	1758	1263	1614	1113	0	939	0	2766	1209	744	2247	996	780	666	0	2265	1428	3672	0	1008	624	2532	1035	888	486	1752	1362	726	0	2010	1710	1512	1746	1725	3267	708	1440	882	807	0	1011	1080	3408	588	1896	2055	618	1569	1428	0	1467	1230	1290	1821	2358	747	390	1032	759	2397	0	0	1728	1671	744	0	222	1200	0	879	2298	1734	1716	1035	585	0	1605	648	492	1146	1965	618	633	1383	1059	984	1236	1302	1203	1527	783	1107	3234	1845	2010	1056	0	1332	849	1116	687	858	1002	1608	2277	1530	1380	192	2406	771	1719	3945	1578	1362	1506	0	1611	1488	720	1278	774	1107	0	1434	927	957	2139	1122	396	2445	1209	1113	972	1254	918	1539	1296	1515	1539	945	0	2181	1170	702	1266	1479	1563	783	810	0	1041	1566	909	810	1182	1758	1014	1659	1392	714	870	3801	1974	780	2598	672	1725	1122	1209	1092	1101	3069	0	2100	1923	0	924	2313	1185	1575	1731	927	918	0	0	1053	666	2007	1233	1296	1884	0	0	630	687	1017	969	0	1446	1668	1701	1401	924	3441	1986	3417	2559	924	3606	0	1152	810	0	2541	738	504	1509	1080	894	945	1350	1089	2217	876	1062	1683	1584	1296	1728	1035	963	2907	2022	975	420	1431	1899	4314	696	1494	1113	1518	1509	2481	1884	807	1185	1059	1590	876	1095	2511	1683	984	2265	861	732	2433	657	1752	2619	339	462	1407	3756	909	2349	933	567	618	1611	1104	735	1344	615	1527	693	831	1479	546	1923	2142	1140	918	3051	1257	3147	3141	3447	1938	2295	1017	3075	2694	2106	588	813	1215	0	2145	1656	0	999	1032	621	0	1248	1740	1164	1605	1461	3630	942	987	1896	2385	1032	1818	576	873	0	2010	834	1233	1104	651	2238	1422	1356	606	2490	0	693	0	2721	879	1113	1896	1197	0	1056	4818	954	1110	0	1428	918	2217	2577	861	900	1290	1185	1971	1797	1638	3399	2796	1233	1143	888	786	846	711	1653	2196	5766	1020	1590	579	837	1137	867	2256	762	852	1902	885	1446	1680	0	1044	1020	1317	1275	1770	801	2019	2208	783	1671	1527	0	3273	3861	1809	2304	1098	3036	864	675	3198	1029	1857	1374	1128	1590	1053	3138	1056	1377	819	1155	1659	1809	1593	570	0	2481	0	2316	1419	1713	3186	900	918	990	1659	2082	768	1248	1104	1248	1719	972	1398	2637	1011	0	1086	1662	1452	2850	951	1416	1218	1335	1086	1752	3129	2877	1227	2787	1296	1422	1722	0	3303	1365	1446	2310	2178	3612	2943	1830	2841	1155	969	984	0	2055	1080	2838	2133	1404	3537	1176	954	1128	753	0	747	1320	1080	0	2013	1977	882	996	0	2025	0	2013	2106	447	963	1965	1986	1458	612	930	0	1275	1056	2370	2232	1920	2325	3192	2580	1155	1425	1077	1656	2286	2094	8556	2892	1593	1740	0	666	444	1443	81	1410	3180	8229	7725	1806	4086	0	624	771	4254	966	1836	1356	1245	1944	1803	315	945	765	402	3813	3615	798	1008	999	594	843	861	0	2538	1194	1221	1530	711	4965	624	1254	1374	1308	1872	1965	2034	687	1767	1281	2949	342	1266	933	780	942	1560	849	981	795	1074	699	1233	870	4275	765	1896	0	1794	1656	1356	1269	1419	1926	234	1767	768	1866	435	1236	687	1167	903	2145	1635	825	3072	2403	726	1563	684	3882	2385	2301	984	999	1014	1344	1524	828	1305	1293	1365	585	1566	2898	1101	1437	2406	870	2934	1401	609	4476	921	585	1275	2196	1335	3369	2028	645	1785	3534	4251	1434	852	5517	663	198	1017	1098	258	1026	1416	975	1173	1419	1281	702	933	1035	1248	684	558	1191	2964	1209	2427	0	1068	0	1866	1266	1983	663	783	1065	0	1482	1575	1374	1032	2229	1470	1128	612	864	771	1863	1014	3732	1605	1083	2061	1227	1233	1212	2226	1860	696	1365	0	918	1872	0	1050	606	2058	951	1236	894	2562	1308	996	1890	1653	708	3423	732	987	1248	1842	972	2133	1647	1563	2487	2343	3648	2436	552	1869	0	1419	2820	1608	1287
Robrichia_oldemanii_B_706	8.42912	1221	909	1431	1533	1698	1284	1227	1695	1509	840	1965	1638	2481	1374	1074	1200	1011	3936	744	1503	1062	2388	1068	1401	1128	1113	1782	831	726	1032	984	1266	1767	3759	756	2058	0	3381	0	2022	1809	1281	1125	1398	495	0	636	1398	2598	2199	0	5109	1056	0	2247	1161	630	1479	747	4002	780	1230	1938	1425	1539	1431	1152	1191	1377	1752	4200	1077	948	954	1467	1194	0	0	1983	1278	2322	1032	1482	1497	1125	882	864	5289	3735	840	1494	1257	1602	1542	861	1029	1515	2016	1614	756	0	1218	0	804	2388	0	1254	2043	1242	1839	1212	1386	0	2001	1245	2664	2658	1515	915	1230	1299	1272	0	1221	591	0	1422	1380	1680	0	1248	1629	1185	2253	2370	2604	582	927	684	1806	1299	1293	2031	2520	1485	1767	2196	1224	0	1776	1323	1002	2199	1257	1596	1617	2211	2148	666	1611	0	1647	1038	0	1965	927	876	1563	2451	1659	0	1404	0	1461	873	1680	855	0	0	0	2190	744	837	1446	816	1296	726	1782	954	1536	798	828	1023	2517	2445	2160	2211	2553	4092	1410	2007	2259	3504	1677	897	1122	1689	1584	1365	2130	969	1914	0	1011	2607	1647	837	1767	615	936	2901	1455	582	1947	4584	1152	1794	894	828	7158	7089	897	7140	1809	945	960	1725	0	1551	2439	1041	2460	1764	1176	852	1029	1347	801	1248	1683	2949	969	1683	990	3228	2346	834	0	564	1056	1275	0	1587	2055	948	1224	729	876	1095	1416	1254	393	1227	2115	1188	930	1353	2004	1233	1092	1500	1359	0	1257	0	0	1356	981	1503	1089	1599	1740	948	987	1653	1737	0	1920	879	942	366	1476	2634	2133	1410	600	2022	1461	1614	1338	0	1230	0	2742	1353	855	2250	1236	1083	666	0	2616	1575	3693	0	1317	624	2538	1035	1134	483	1806	1602	966	0	2085	1734	1506	1851	2076	3240	1041	1707	981	963	0	1317	1200	3627	897	1989	2148	1116	1653	1398	0	1689	1827	1281	2385	2502	1044	390	1197	1176	2508	0	303	1782	1821	1629	0	222	1386	0	966	2274	1872	1959	1536	843	0	1629	777	492	1146	2178	735	810	1563	1200	1413	1413	1485	1446	1533	783	1050	3417	2082	2022	1323	0	1497	1113	1137	1014	1062	1473	1860	2484	1767	1644	420	2724	786	2199	4182	1860	1482	1638	0	1662	1434	804	1362	960	1245	0	1665	1044	969	2208	1290	714	2595	1203	1335	978	1380	1077	1656	1764	1767	1881	1137	0	2469	1347	810	1521	1758	1722	801	1056	0	1032	1647	1164	1140	1215	2028	1398	1767	1647	738	906	4032	2115	780	2841	786	1956	1221	1209	1239	1173	2391	0	2253	1878	0	936	2355	1518	1665	1908	1107	723	0	0	1248	918	2160	1365	1296	1863	0	0	744	927	1083	1116	0	1689	1884	1641	1665	1281	3837	2493	3447	2601	1263	4056	0	1404	963	0	2568	834	840	1341	1146	1188	1047	1560	1173	2310	1023	1176	1869	1632	1287	1707	1287	975	2967	2283	1056	420	1656	2142	4662	696	1554	1686	1791	1716	2568	2157	807	1185	1059	1671	948	1134	2781	1809	1572	2406	858	738	2553	726	1857	2619	534	642	1473	3867	1014	2352	1128	774	702	1689	1548	795	1884	615	1677	726	858	1689	546	1893	2259	1272	978	3267	1491	3147	3141	3645	2298	2523	1008	3252	2883	2526	684	813	1389	0	2601	1770	0	1185	1053	621	0	1248	1740	1230	1842	1734	3771	1056	996	2232	2508	1404	1989	915	912	0	2010	858	1317	1389	879	2421	1911	1566	735	2643	0	849	0	2721	981	1260	2097	1215	0	1230	4827	1158	1389	0	1950	1185	2178	3000	951	1185	1332	1371	2448	2283	1713	3726	3045	1233	1407	972	1023	999	708	1848	2283	6018	1698	1917	756	1074	1407	1026	2328	501	1158	1821	1080	1437	2016	0	1107	1137	1566	1401	1935	807	2280	2094	798	1842	1533	0	3444	4377	1683	2421	1230	3288	1245	1104	3321	1155	1737	1698	1230	2010	1047	3234	1335	1377	1125	1401	2247	2910	1572	939	0	2724	0	2802	1689	2121	3306	900	936	1137	2025	2268	858	1299	1320	1413	1719	1179	1875	2946	1218	0	1548	1953	1716	3153	1137	1527	1617	1491	1419	1962	3321	3453	1386	2844	1524	1587	1851	0	3249	1434	1542	2364	2193	3765	3252	2070	2667	1491	1314	1002	0	2286	1269	3243	2232	1431	3546	1206	1131	1533	1020	0	882	1473	1305	0	2103	1986	1074	1344	0	2310	0	2328	2112	447	1368	2214	2082	1617	681	1128	0	1608	1230	2958	2232	1968	2358	3657	2940	1476	1596	1080	1656	2244	2103	8592	3180	1875	2202	0	822	930	1509	81	1410	3258	8661	7959	1893	4245	0	636	801	4392	1179	2184	1710	2127	1983	2199	0	1095	984	468	3903	4089	798	1275	1257	1218	1254	987	0	2610	1458	1335	1530	1173	5982	951	2061	1536	1485	2241	2208	2034	729	2049	1446	3300	477	1281	1038	843	1125	1659	1008	1131	831	1332	966	1572	1050	4557	765	2382	0	2175	1656	1539	1671	1926	1953	342	2331	768	2583	0	1239	693	1167	843	2232	1788	966	3183	2535	726	1782	831	4035	2385	2307	942	999	1041	1467	1908	1104	1683	1629	1383	624	1683	3075	1260	1533	2445	1641	2988	1407	609	4677	1020	573	1617	2208	1785	3369	2139	696	1776	3534	5382	1458	852	4812	675	0	1014	1263	258	1257	1545	1179	1272	1362	1215	789	1119	1362	1278	1050	465	1278	3201	1299	2505	0	1302	0	1953	1323	2211	789	999	1158	0	1578	1632	1683	1035	2283	1494	1209	687	915	1137	1974	1239	3810	1914	1269	2127	1257	1233	1305	2385	1866	756	1419	0	1161	2064	0	1311	576	2790	951	1245	1038	2562	1623	1041	1509	1707	735	3756	813	1038	1353	2142	1383	2229	1671	903	2577	2346	3702	2637	669	1941	0	1611	3105	1734	1284
Abarema_diamantina_G_148	8.23755	1239	912	1491	1635	1671	1413	1203	1707	1542	918	1971	1440	2565	1374	1074	1359	1038	3813	714	1482	1281	2286	1065	1401	1134	1071	1812	837	717	1200	981	1350	1827	3888	969	2127	0	3384	0	2049	1809	1368	1209	1422	240	0	642	1449	2598	2193	0	4950	1053	0	2451	1170	624	1605	915	4092	786	1215	1992	1641	1413	1335	1128	1200	1374	1791	4140	1071	948	909	1491	1233	0	0	2052	1329	2310	1476	1401	1578	1065	852	828	5325	3804	753	1788	1260	1611	1596	861	939	1878	2367	1614	789	0	1272	0	648	2400	0	1308	2190	1419	1830	1266	1332	0	1998	1167	2721	2772	1464	879	1230	1314	1344	0	1374	594	0	1374	1530	1713	0	1077	1632	1056	1788	2439	2823	759	927	693	1806	1314	1395	2004	2502	1638	1785	2268	1197	0	1695	1314	1059	2316	1182	1623	1575	2316	2274	666	1671	0	1515	1044	0	1965	906	1026	1680	2484	1779	0	1431	0	1596	903	1617	1140	0	0	0	2322	774	930	1485	807	1431	936	1794	822	1620	798	837	1239	2295	2481	1998	2214	2451	3717	1281	2196	2190	3573	1674	903	1146	1821	1665	1425	2184	951	1977	0	1161	2481	1737	852	1749	615	939	2937	1650	537	2013	4668	1038	1590	1029	813	7149	7014	936	7332	1824	942	1032	1701	0	1533	2559	1113	2553	2040	1173	852	1116	1356	903	1221	1683	2688	969	1683	1062	3168	2724	777	0	624	1053	1653	0	1593	2049	1203	1320	732	888	1104	1413	1254	0	1179	2229	1188	891	1350	1935	1227	1107	1437	1455	0	1461	0	0	960	771	1476	1038	1584	1803	978	840	1644	1839	0	1971	903	987	624	1554	2613	2097	1566	666	1932	1476	1614	1113	0	1098	0	2853	1359	813	2169	1218	1107	666	0	2622	1575	3696	0	1374	624	2532	1038	1185	492	1806	1629	1161	0	2493	1710	1512	1932	1983	3261	1281	1581	1086	939	0	1380	1212	3564	948	1983	2031	1173	1656	1467	0	1632	2067	1329	2295	2856	1053	390	1317	1260	2649	0	525	1764	1788	1455	0	342	1335	0	1188	2277	1728	2016	1575	843	0	1620	708	495	1308	1986	720	801	1602	1155	1467	1395	1428	1455	1533	807	1302	3399	2163	2151	1272	0	1509	1248	1146	1035	1056	1539	1806	2484	1800	1602	219	2688	777	2397	4158	2052	1521	1536	0	1662	1710	807	1359	1278	1236	0	1647	1095	1032	2223	1356	675	2352	1380	1374	990	1542	1077	1887	1938	1863	2034	1074	0	2595	1323	720	1518	1755	1641	810	1050	0	1023	1809	1092	1068	1215	2085	1611	1695	1677	771	912	3630	2109	780	2877	783	2196	1164	1206	1182	1173	2835	276	1980	1860	0	930	2334	1500	1635	1896	1029	750	0	0	1359	933	2085	1389	1299	1881	0	0	753	1074	582	1104	0	1779	2067	1809	1530	960	3828	2604	3447	2580	1287	4032	0	1515	1206	0	2574	849	840	1338	834	1281	942	1752	1293	2307	1056	1131	1947	1728	1302	1776	1275	978	2970	2388	1062	420	1689	2229	4581	921	1563	1722	1998	1869	2565	2160	807	1314	1029	1671	1023	1134	2925	1845	1575	2511	1167	603	2724	735	2031	2529	537	723	1557	3945	1023	2346	1383	807	711	1203	1578	813	1818	615	1674	834	861	1683	546	2241	1848	1212	1107	3306	1299	3153	3147	3696	2196	2577	1155	3363	2970	2625	840	813	1329	0	2562	1878	0	1203	1050	702	0	1266	1737	1374	1932	1560	3768	1059	948	2220	2598	1602	2013	888	957	0	2013	804	1299	1566	969	2301	2055	1620	837	2646	0	993	0	2724	993	1170	2070	1182	0	1398	4824	1140	903	0	1785	1290	2160	2979	924	1284	1302	1329	2418	2298	1707	4131	3024	1284	1452	1089	1143	999	711	1935	2301	6015	1767	1983	1302	1233	1485	936	2268	426	1185	1920	1122	1425	2082	0	1107	1209	1617	1410	2067	819	2391	2265	948	1863	1548	0	3438	4551	1836	2439	1212	3453	1251	1350	3357	1173	2019	1698	1194	1947	1248	3246	1320	1563	1140	1371	2466	2433	1860	912	0	2688	0	2994	1791	1836	3297	900	948	1191	2151	2316	963	1317	1224	1329	1719	1275	2046	2991	1275	0	1668	1782	1782	3135	1167	1527	1914	1935	1506	2073	3141	3642	1551	2838	1440	1653	1848	0	3288	1431	1500	2499	2205	3732	3336	2136	2625	1500	1350	1035	0	2367	1230	3270	2331	1428	3552	1116	1065	1551	981	0	1017	1476	1326	0	1995	1863	1029	1404	0	2409	0	2745	2115	447	1527	2238	2166	1635	669	555	0	1656	1356	3063	2232	1974	2328	3672	3000	1587	1569	1065	1695	2253	2172	8622	3366	1794	1974	0	924	1014	1506	0	1473	3336	8688	8187	1593	4245	0	771	807	4326	1152	2466	1497	1998	2091	2346	876	1227	693	672	3906	4356	798	1371	1389	1218	1281	1176	0	2607	1377	1686	1524	1203	5991	951	2112	1584	1737	2211	2226	2040	786	2088	1452	3444	1056	1215	1068	885	1128	1764	891	1152	819	1092	1119	1743	1059	4554	765	2295	0	2352	1653	1626	1794	1848	2235	276	2745	1086	2619	966	1236	792	1323	894	2151	1863	1230	3261	2529	723	1956	969	4038	2370	2292	636	1056	1086	1209	2040	867	1497	1698	1473	699	1458	3315	1329	1491	2445	1068	2991	1404	609	4800	1119	681	1599	2196	1575	3369	2415	741	1911	3561	4320	1383	858	4794	636	363	1068	1245	258	1176	1680	1065	1380	1413	1284	987	1089	1290	1260	1050	693	1212	3168	1278	2496	0	1317	0	1953	1326	2205	999	990	1140	0	1584	1596	1647	1029	2331	1632	1215	783	903	1182	1947	1233	3807	2007	1365	2124	1281	1251	1212	2769	1884	750	1413	0	1179	2157	0	1359	684	2796	951	1272	999	2556	1626	1053	1428	1683	735	3672	810	1113	1377	2295	1245	2340	1665	1764	2727	2340	3675	2628	690	1953	0	1587	3117	1617	1365
Leucochloron_limae_MWC_8250	2.58621	1158	903	1284	1560	1662	1410	1476	1617	1563	780	1260	1641	2673	1386	1074	3162	1188	4029	657	1464	1266	2121	726	984	255	1116	1761	708	717	1377	978	1206	1848	1530	354	2070	678	3588	1326	1425	1914	1131	609	1422	546	2598	339	1446	2715	2094	1527	5076	1056	1311	2052	858	624	1503	852	3420	786	1224	1836	0	1347	1347	324	810	1377	1815	3996	1047	633	0	1182	1290	1158	1311	1563	1137	2325	1287	243	1665	648	1629	1584	4293	3420	795	1725	1263	939	1128	852	705	2304	2013	1617	612	0	549	456	642	2355	978	1203	1752	675	1947	1251	1029	2469	1962	1530	2061	2478	837	816	1194	1308	636	795	1362	642	2073	1239	414	849	6402	1053	987	450	2070	2265	2505	519	912	459	1812	1314	1326	1830	2094	1680	1647	1332	1200	705	1104	1320	1173	1629	1107	1722	1605	1830	2313	1230	1662	1488	1164	993	2175	1563	912	1050	1749	2484	1722	1779	1353	3096	1434	789	1587	981	2553	2175	4308	2157	774	990	1188	813	420	651	1719	942	1194	747	744	636	2550	2430	1269	2241	2520	3591	1344	1215	1476	3588	1614	972	1095	825	1647	1317	2046	1299	2061	2274	681	2463	1836	849	1512	0	660	2535	1581	669	1785	5433	1305	2061	1164	585	5442	5847	0	7320	1113	1290	780	1758	966	1344	2328	1089	2601	840	1707	849	762	831	1341	1242	1200	2424	969	1680	1062	2916	2235	744	333	654	792	1998	783	1584	1761	468	1275	615	366	828	1257	1254	0	954	1926	1500	840	768	2184	879	1137	603	1035	1002	1200	657	1764	957	720	1485	1089	1569	1263	924	879	1509	1875	1902	1929	1155	0	648	1080	2424	1923	1539	651	1692	1167	1356	1371	2349	963	1446	1296	963	1173	2244	1257	1107	0	141	2490	1320	3645	2475	933	888	2538	1143	1920	1167	774	1629	513	2115	2097	1734	1500	1335	2118	3243	831	1683	816	1173	2139	1470	816	3621	813	1407	2070	756	1446	1065	2004	1182	1683	1242	2874	2901	975	954	1434	1773	2640	1251	2145	1767	1452	1335	915	291	1185	1932	2334	2076	2106	1806	1362	1212	1023	1101	0	348	429	2103	402	1002	1203	1215	1221	1047	1413	1401	1530	753	1335	3018	1740	2199	0	2823	1860	2037	993	1092	1065	1356	1920	2967	1863	1830	363	2700	1137	2259	3741	1506	1512	1374	11970	1767	1722	453	1362	1383	516	2184	1635	1089	792	0	1245	213	1986	1149	1365	714	1563	963	1635	1854	1812	1602	1068	2547	2592	1470	807	1263	1074	2226	1278	1251	873	1719	3033	1113	1053	369	1059	1587	1593	1539	1101	792	4035	2145	921	2331	783	2067	879	1539	1221	468	2703	1047	1827	1326	1242	507	2322	1551	1671	1908	1101	951	4578	2988	1473	0	1701	1503	1299	1884	1851	1722	477	1191	888	1713	804	1656	2022	1818	1380	1032	3696	2328	2862	1959	978	3714	1401	1512	945	3255	2496	1011	834	999	1008	1065	1044	1734	1335	1788	1038	747	2097	1659	636	1620	1191	975	2790	2271	1020	1002	1668	2586	5034	696	1542	1845	1704	1848	1638	2154	813	1146	1647	1617	2430	1005	3120	1674	1095	1557	1224	816	2514	747	1683	2517	1095	834	1557	3453	927	2343	483	624	711	0	1404	492	2139	999	1476	1263	747	1323	1146	1947	1893	1059	1260	2259	1554	2616	3168	3672	2262	2580	672	3432	2658	2142	1044	660	1299	1050	1245	1014	8010	918	0	951	1200	870	1740	924	1773	1008	3318	705	456	2001	2754	1308	1863	915	1074	1512	2016	807	1827	1581	1128	2178	2073	1278	504	2889	594	1215	2430	2670	996	1113	2184	867	2418	1119	4704	789	738	2205	2025	1245	1629	2712	471	1326	1836	1290	2442	2403	2019	2397	2403	1173	1389	474	972	939	711	1989	2328	5631	1485	1149	897	1029	1284	576	1695	975	1452	1920	1608	819	2055	651	1101	1002	1644	1191	1779	657	2154	2097	996	1650	2319	1170	3240	4383	1782	2037	1272	3339	1257	1053	2901	1020	1719	1629	1809	1548	1293	3201	1275	831	1134	1137	2376	1566	1509	1230	987	2931	1554	2130	1788	2085	3075	1440	948	1197	2334	1422	975	1158	1242	819	2301	1035	2046	3087	1008	1293	1566	1785	2100	2178	0	1638	1446	1866	1437	2091	3135	3453	1299	2799	1488	1233	1392	414	3291	1638	1572	2493	2136	3057	2571	1620	2649	1836	699	369	1494	1866	1143	2922	2385	1512	3549	1188	1254	1611	1821	2082	1065	1482	729	840	0	0	1152	1404	2034	2178	4056	2628	2115	375	1890	2097	1854	906	0	426	1812	1737	1212	3093	2235	2196	1935	2340	2052	1350	1167	474	1695	2040	1809	8352	2406	1272	2094	1902	636	306	1410	3975	1410	2316	5922	5049	1284	3885	510	654	642	4161	1080	1038	1404	2253	2163	2205	0	1200	669	0	3063	3774	723	1359	1431	1434	918	1080	1092	1479	249	957	1533	1062	6315	300	1809	936	933	480	1110	1803	1335	1653	975	3621	555	1017	1047	843	960	1557	1413	702	0	1119	837	1449	993	1848	762	2250	3243	2136	1185	1275	504	1809	861	615	1884	822	1272	3177	1797	1194	1311	372	2283	1797	2229	2418	2535	0	1470	1458	3612	1521	1521	666	846	1014	1053	1809	828	1842	1431	1467	639	2052	2964	1431	669	2427	1068	3264	1230	618	3882	0	657	1641	1041	1332	3117	2256	441	1764	3441	4938	1104	864	4671	636	1524	1005	1257	345	1074	1752	1062	1593	1299	1149	954	819	2541	903	672	1179	1251	3024	783	2232	1977	1218	1017	1890	1353	2250	453	885	1158	6561	1569	1848	888	999	1338	1305	951	780	0	759	1914	834	3783	2031	1365	2052	1284	1227	1305	2316	552	756	1143	2844	1062	1353	1923	1041	924	2364	951	0	999	2517	1686	750	1497	1686	480	3660	0	1047	1383	2298	834	1401	1302	1695	2697	2250	2889	2607	0	1956	1005	1575	3057	1743	1101
Blanchetiodendron_blanchetii_LPQ_15616	2.77778	0	912	1074	1533	1701	852	1032	1635	1446	636	1485	1605	2748	1008	1074	3078	873	4029	660	1479	1263	2214	708	1029	549	1137	1830	741	756	999	936	1080	1824	1809	357	2103	687	3378	1236	1440	1581	1221	630	1419	504	2400	537	1320	2592	1986	1326	4998	1041	1248	1731	816	600	1374	0	3357	777	1227	1794	1401	204	1176	312	1176	1374	1299	3903	1050	267	762	774	1098	1005	1314	1542	1155	2331	1551	261	1494	555	1074	981	4515	2862	549	1449	1068	489	939	846	561	2226	2376	1554	885	1140	507	915	648	1842	846	1212	1389	615	2082	1095	0	1926	1908	1533	1815	2379	504	867	1194	1053	630	0	1179	594	1782	1449	462	531	5997	375	1080	882	1752	2361	2667	564	930	447	1848	1311	792	2073	1878	1626	1482	1422	1044	609	1113	1095	1185	1563	1035	1557	1638	2070	2334	768	1587	1389	1464	1032	2382	1482	933	336	1857	2484	1755	1917	1428	3207	1128	900	1527	1086	1905	1260	4059	2133	771	825	1374	765	921	0	1794	939	1092	798	543	909	2340	2442	1611	2475	2487	3495	918	1200	1491	3690	1614	834	1032	927	1665	1122	1719	831	2016	1890	0	2604	1623	696	1419	576	687	2739	1455	699	1803	5280	885	1920	783	0	5985	5268	891	7404	1761	1314	1245	1734	528	975	2151	1098	2421	1428	1692	834	348	873	1077	1056	705	2505	969	1692	1053	2691	2487	837	333	660	786	2037	849	1464	1752	435	1278	342	0	891	1191	1044	1041	0	1797	1191	678	1005	2127	345	1161	1143	1029	1374	1119	675	1830	921	717	1494	1050	1377	1449	972	537	1608	1854	1944	1521	1062	282	279	1464	2559	1740	1545	0	1911	1407	1554	963	2049	0	1467	1500	0	1008	2289	828	1077	666	141	2427	1323	3534	2463	1356	948	2505	1176	1323	1170	1374	1620	660	2130	2067	1677	1413	1497	1869	3117	1338	1680	303	654	2112	1488	819	3792	591	1449	2130	1080	1266	1458	2025	1203	1404	837	2217	2430	1029	276	1404	1059	2391	1242	1539	1710	1227	435	990	450	1179	1785	1419	2064	1956	1632	1470	1188	1140	1614	720	0	375	2130	555	1029	1527	1197	1305	1260	1338	990	1311	795	1002	3123	894	2163	1095	2898	1446	2349	882	1155	1065	1806	1806	3018	1578	1845	579	2955	1041	2235	3744	1611	1431	1125	11709	1755	1659	444	1578	1263	561	2124	1620	912	1023	2241	1338	435	2031	1170	1338	723	1410	1053	1824	2067	1839	1512	1197	1482	2607	1470	759	1302	567	1608	1275	1599	633	1758	2088	873	876	333	1242	1137	1713	2205	960	750	3894	2220	930	2685	1041	2256	1002	1488	834	0	2667	1161	2286	1623	1242	477	2337	1440	1632	1713	1047	888	4218	2853	1455	624	2202	1500	1296	1851	1755	915	750	1080	1131	972	1092	1215	1980	1734	1053	849	3819	2487	2838	1914	1275	3771	1395	1344	969	3366	2343	0	837	1116	0	1032	1041	1647	1335	1788	1041	567	2118	1158	618	1767	1290	822	2817	2214	786	1008	1743	1992	4539	696	1545	1614	1713	1695	1686	1806	846	981	1575	1638	2778	738	3165	1581	996	1413	1221	819	2187	747	1668	2559	1089	831	1542	3261	1026	2337	483	636	711	189	1539	846	1734	945	390	966	501	1209	741	2100	1686	1266	1188	2085	1236	3018	2922	3642	2367	2559	495	3411	2610	1992	1041	729	1116	1170	1413	1149	7638	972	657	561	861	861	1740	558	1167	1173	2907	714	477	2112	2763	1014	1971	843	1017	1122	1854	834	1911	1512	705	2193	1953	1110	510	2643	1608	1248	2328	2583	924	1146	2058	0	2211	915	4530	459	1254	1884	2232	1278	1698	2424	636	1548	1605	1371	2448	1767	1998	2202	1725	1206	1041	462	903	966	663	1980	1869	5601	1497	1011	912	1236	1224	915	1521	963	1539	1848	864	1140	1725	564	1104	1209	1395	1293	1779	0	2175	2103	996	1428	1962	840	3051	4344	1833	2082	1266	3366	1245	366	3027	1122	1560	1518	1527	1656	642	3105	1308	1182	1134	984	2268	1701	1827	1152	849	2985	1038	1860	1521	2202	2067	1125	945	1050	2322	1506	840	1140	1164	912	2124	708	1809	3045	780	1188	1587	1650	1767	2604	870	1062	1482	1923	1230	2085	2814	3432	837	2712	1437	1353	1623	813	3228	1638	1470	2502	2124	3258	3030	1938	2244	1791	744	390	1404	2052	1233	3108	2178	1404	3840	1074	1281	1581	813	2454	891	1440	1089	927	0	0	1326	1404	1635	2289	4284	2433	2001	375	1191	2280	2169	1239	549	636	1698	1638	951	3048	2226	1992	1977	2550	1884	1320	873	618	1701	1707	1251	8145	2538	1326	1908	1587	639	594	1536	4263	1674	2196	5562	4434	1821	3858	525	0	0	3300	1005	1179	972	1941	1941	2478	1737	852	1065	0	2940	3903	723	1287	1209	1212	828	1035	1119	1569	258	324	1521	1197	6078	837	1251	951	1224	1131	0	1800	1323	1779	1455	3492	582	1020	633	1068	963	1668	1050	705	0	1128	921	1461	1020	1845	387	2088	3192	2166	1182	1290	486	1797	789	210	1860	876	1422	3186	1872	996	1311	372	2283	1785	2403	2247	2532	0	1701	1008	3591	1683	1341	762	753	1071	945	1806	834	2079	1158	1353	654	2055	2898	1344	846	2478	948	3270	1236	618	3534	1239	489	1647	1260	1026	3120	1926	864	1788	3723	4233	1332	849	4890	663	1950	1008	0	0	1146	1548	1116	1482	1410	1245	906	1080	2679	1314	453	1080	1416	3144	867	2115	1803	1413	879	1761	828	1467	807	888	1158	6573	1584	1620	972	1044	1125	1341	831	765	435	750	1902	720	3732	1788	1293	1659	1311	1158	1305	2328	951	1068	834	2823	1047	1077	1815	1140	750	2742	945	0	1005	2406	1446	933	1497	1683	606	3345	156	1017	1383	2178	597	957	915	1749	2679	2214	3252	2433	99	1953	981	1494	2985	1731	900
Jupunba_floribunda_I_883	8.42912	861	912	1482	1557	1653	1422	1293	1710	1545	984	1839	1581	2502	1383	1050	1368	1002	4032	744	1467	1188	2169	1065	1401	1140	1191	1824	834	726	1131	996	1329	1830	3879	726	2124	0	3372	0	2016	1761	1515	1257	1428	495	0	588	1443	2562	2220	0	5043	960	0	2385	1164	627	1488	921	4146	765	1200	2109	1593	1566	1032	1020	1182	1374	1782	4203	1056	840	999	1491	1287	0	0	1989	1230	2316	1305	1293	1476	1086	819	693	5328	4047	837	1644	1338	1341	1599	852	1011	1716	2385	1665	1086	0	1404	0	726	2385	0	1287	2214	1503	1842	1290	1416	0	2031	1281	2703	2769	1404	720	1191	1302	1368	0	1311	642	0	1515	1587	1710	0	1194	1641	1191	1803	2232	2754	822	927	498	1806	1317	1395	2085	2640	1512	1542	2277	1233	0	1842	1341	1023	2154	1272	1629	1560	2268	2244	663	1677	0	1479	1029	0	2235	849	876	1881	2481	1785	0	1419	0	1647	804	1476	939	0	0	0	2190	774	918	1611	771	1359	1002	1788	930	1599	798	831	1119	2505	2448	2295	2508	2463	4122	1341	1950	2676	3570	1872	864	1164	1863	1671	1362	2139	936	1878	0	1149	2361	1773	852	1629	636	927	3027	1644	747	1917	4515	1173	1968	972	831	7095	7026	792	7260	1800	942	1110	1779	0	1635	2577	1044	2586	2184	1170	858	1047	1389	891	1617	1665	2835	963	1716	1056	3225	2646	864	0	573	1026	1479	0	1629	2052	1245	1314	729	870	972	1323	1239	0	1233	1998	1179	837	1116	1983	1416	1044	1458	1407	0	1671	0	0	894	756	1476	1089	1509	1809	975	858	1734	1944	0	1980	876	981	642	1626	2613	1956	1527	996	2097	1398	1599	1371	0	1227	0	2853	1341	861	2292	1257	1026	666	0	2550	1839	3660	0	1359	624	2538	1041	1224	492	1794	1584	1176	0	2088	1737	1518	1857	2301	3255	1077	1647	930	939	0	1320	1212	3600	966	1983	2163	1107	1656	1467	0	1656	2076	1254	2544	2859	1074	390	1296	1176	2757	0	0	1830	1809	1332	0	339	1374	0	1122	2277	1731	1953	1560	843	0	1908	720	492	1284	2130	705	801	1614	1215	1377	1461	1491	1461	1533	801	1245	3357	2163	2130	1299	0	1500	1287	1143	924	1068	1749	1740	2445	1848	1698	192	2703	789	2421	4158	1974	1470	1590	0	1656	1551	807	1359	1254	1173	0	1683	957	921	2235	1377	735	2337	1116	1146	1005	1476	1077	1731	1980	1362	1899	939	0	2529	1299	810	1515	1755	1944	870	1131	0	1341	1809	1581	1068	1188	2031	1551	1782	1563	741	939	4044	2148	780	2877	792	1926	1440	1416	1275	1182	3066	0	2361	1899	0	1041	2340	1596	1662	1860	1101	1002	0	0	1365	906	2250	1395	1161	1833	0	0	750	1218	1293	1260	0	1803	1653	1866	1671	1134	3834	2307	3465	2592	1191	4089	0	1539	957	0	2571	825	804	1332	1143	1284	1038	1548	1389	2295	1140	1179	1989	1629	1308	1791	1275	978	2964	2238	1068	417	1575	2124	4830	927	1545	1752	1845	1809	2556	2160	1002	1326	1059	1581	1053	1149	2853	1953	1497	2505	972	804	2721	717	2094	2898	537	585	1557	3834	1026	2316	1332	810	618	2070	1530	819	1914	615	1770	834	870	1776	603	2097	2241	1272	1323	3498	1503	3150	3144	3486	2292	2574	1152	3267	2961	2616	624	813	1428	0	2676	1833	0	1209	1041	693	0	1263	1617	1362	1917	1716	3765	996	999	2211	2697	1602	2019	996	867	0	2025	822	1494	1386	912	2736	2028	1650	681	2640	0	852	0	2736	918	1176	2100	1176	0	1290	4827	1074	1386	0	1764	1212	2190	2979	1002	1332	1275	1230	2343	2244	1713	3975	2895	1581	1488	972	885	1002	708	1974	2337	5853	1749	2070	756	1188	1353	1020	2229	447	1176	1920	1203	1437	2004	0	1107	1155	1629	1410	2034	810	2469	2109	957	1740	1509	0	3438	4290	1830	2439	1230	3405	1293	1197	3444	1026	2001	1638	1236	2049	1299	3243	1329	1584	1080	1266	2406	2403	1593	858	0	2862	0	3066	1752	1932	2730	900	900	1125	2232	2316	933	1326	1317	1404	1719	1140	1845	3024	1257	0	1839	1746	2250	3114	1125	1872	1836	1857	1515	2109	3135	3738	1428	2814	1440	2559	1851	0	3102	1416	1560	2469	2253	3771	3423	2154	2865	1026	1338	1026	0	2325	1287	3270	2502	1458	3528	1155	1116	1593	1122	0	1065	1455	1329	0	2013	1896	1062	1395	0	2328	0	2550	1938	447	1659	2280	2142	1533	612	1026	0	1581	1098	3048	2223	1968	2403	3609	2877	1446	1554	1080	1593	2295	2106	7797	3444	1836	1905	0	825	951	1515	852	1401	3357	8622	8154	2217	4242	0	666	660	4392	1230	2469	1623	2037	2166	2037	885	1230	876	192	3966	4281	798	1287	1290	1209	1143	1161	0	2619	1536	1746	1440	1197	4290	972	1821	1527	1560	2220	2229	2040	888	2082	1338	3411	594	1302	999	885	1137	1749	1080	1233	846	1008	978	1692	648	4563	771	2250	0	2010	1659	1512	1509	1872	1974	342	2313	978	2493	771	1245	792	1329	897	2664	2043	873	3234	2532	723	1860	1266	4098	2388	2310	939	1095	1119	1335	2007	1032	1812	1824	1356	615	1638	3384	1419	1560	2064	1059	2988	1407	612	4791	1218	654	1653	2208	1698	3432	1863	285	1752	3564	4359	1425	864	4812	666	0	1137	1230	249	1227	1608	1401	1341	1401	1278	1083	915	1368	1350	1047	477	1209	3126	1242	2457	0	1701	0	1845	1365	2154	939	1002	1143	0	1569	1602	1545	1041	2364	1563	1218	783	903	1182	1983	1248	3807	2085	1149	2118	1284	1245	1209	2667	1875	873	1458	0	1164	2205	0	1362	678	2844	939	1236	1026	2562	1611	1056	1395	1491	753	3684	813	603	1608	2277	1200	2262	1431	1698	2751	2346	3534	2430	759	1953	0	1611	3105	1722	1362
Jupunba_longipedunculata_C_2682	8.62069	1038	912	1419	1479	1692	1422	1146	1581	1284	789	1866	1644	2499	1380	1059	1185	897	4032	729	1461	999	2067	1062	1401	1077	909	1698	1020	726	1101	984	1179	1836	3702	726	1971	0	3372	0	2016	1644	1281	1092	1404	495	0	624	1236	2562	2214	0	5034	882	0	2397	1116	627	1446	708	4107	753	1224	1842	1425	1008	1263	969	1185	1374	1791	4203	0	876	828	1497	1101	0	0	1986	1233	2316	1350	1311	1389	1017	885	780	4932	3894	834	1566	1095	1632	1524	852	996	1677	2253	1674	1053	0	1341	0	726	2049	0	1290	2217	1467	1842	1302	1386	0	1989	1278	2607	2541	1410	738	999	1260	1146	0	1311	645	0	1356	1491	1563	0	1254	1533	1176	1749	2232	2505	255	927	717	1812	1302	1383	1704	2340	1548	1563	2190	1230	0	1743	1221	864	2094	1116	1617	1629	2055	2118	666	1674	0	1650	1029	0	1641	843	879	1521	2475	1641	0	1428	0	1437	876	1398	906	0	0	0	2205	765	930	1398	771	1332	864	1794	735	1635	792	846	972	2382	2085	1917	2250	2334	4119	1341	1974	2139	3432	1470	903	1164	1659	1584	1164	2232	1227	1749	0	1026	2358	1635	759	1452	636	924	2811	1428	654	1809	4437	1173	1710	762	831	6993	6924	714	7050	1755	942	912	1728	0	1374	2325	990	2601	1995	1170	714	942	1386	888	1281	1665	2607	963	1635	948	3231	2469	855	0	570	999	1380	0	1488	2049	777	1293	729	864	1191	1380	1251	588	1152	1992	1191	213	1347	1953	1320	1080	1374	1257	0	1113	0	0	957	573	1386	999	1587	1527	930	882	1605	1866	0	1839	594	1170	642	1338	2553	2028	1263	597	2010	1398	1611	1164	0	1221	0	2853	1344	795	2283	1119	1008	666	0	2439	1542	3702	0	1074	624	2523	1041	1011	492	1794	1536	1056	0	2082	1728	1518	1860	1926	3255	957	1533	687	936	0	1182	1215	3390	804	1881	2082	744	1656	1467	0	1629	1938	1371	2049	2529	1011	384	1149	993	2550	0	294	1830	1791	1332	0	222	1332	0	876	2076	1731	1854	1380	720	0	1911	720	492	1185	2070	732	744	1446	1212	1119	1461	1491	1278	1533	804	1260	3255	2031	2013	1251	0	1461	1038	1092	870	1029	1062	1761	2415	1764	1389	192	2685	783	2142	4038	1731	1233	1536	0	1590	1515	759	1008	936	1299	0	1470	960	1032	2277	1377	732	2346	1161	1332	1002	1308	1044	1623	1572	1626	1707	1074	0	2571	1260	747	1104	1641	1617	873	945	0	1029	1563	882	978	1224	1989	1374	1785	1587	741	957	4053	2019	780	2802	795	1752	1137	1290	1215	1146	2721	0	2220	1935	0	930	2340	1425	1614	1836	1071	933	0	0	1191	708	1806	1311	1296	1821	0	0	738	690	1218	1068	0	1575	1884	1830	1419	963	3654	2430	3465	2604	1098	3954	0	1476	1038	0	2559	750	798	1350	1143	1170	1038	1638	1167	2316	963	1176	1866	1611	1305	1791	1326	978	2964	2115	1065	417	1494	2079	4491	582	1509	1278	1611	1599	2463	2151	999	1263	1059	1611	924	984	2589	1974	1344	2529	858	735	2553	711	1749	2742	0	582	1395	3804	1023	2316	1047	759	618	1296	1389	792	1671	615	1614	837	861	1791	546	1887	2283	1275	969	3144	1365	3156	3150	3561	2103	2400	1020	3156	2862	2511	624	810	1428	0	2343	1623	0	1209	1038	621	0	1263	1743	1242	1833	1503	3765	1059	957	2082	2397	1158	1944	939	798	0	2025	834	1158	1149	828	2376	1695	1461	663	2646	0	867	0	2736	918	1176	1938	1191	0	1095	4827	1074	1389	0	1818	1194	1965	2937	948	1158	1275	1002	2100	2094	1665	3630	2730	1488	1347	831	756	1020	690	1836	2376	5391	1674	1770	750	951	1323	1023	2238	459	1185	1920	969	1437	1731	0	1107	963	1518	1314	1938	810	2430	2286	786	1692	1521	0	3396	4110	1821	2439	1167	3252	957	1035	3258	972	1731	1698	1236	1722	1074	3237	1302	1443	1053	1413	1989	2139	1614	735	0	2784	0	2082	1593	1647	3306	900	954	1152	1953	2217	1107	1065	1248	1404	1719	1023	2043	2907	1113	0	1260	1875	1731	3174	1014	1488	1494	1572	936	1680	3132	3459	1302	2769	1440	1524	1794	0	3318	1347	1431	2505	2046	3528	3276	1983	2892	1446	1338	1026	0	2298	1257	3129	2268	1338	3552	1113	960	1200	792	0	786	1473	1167	0	2013	1896	750	1071	0	2163	0	2202	2010	447	1164	1995	1998	1587	612	999	0	1461	1053	2595	2238	1869	2385	3555	2928	1398	1638	1080	1659	2304	2103	8601	3117	1710	1890	0	741	966	1464	0	1476	3228	8394	7911	2112	3888	0	660	732	4389	1107	1956	1539	1620	2160	1881	2067	936	873	468	3969	4059	723	1083	1155	1209	999	1113	0	2625	1131	1248	1440	1197	5610	969	1977	1464	1497	1635	1644	2046	816	1839	1605	3243	510	1269	990	882	1149	1569	708	1038	807	1287	888	1326	690	4533	573	1953	0	1944	1614	1386	1350	1716	1998	342	1938	831	2529	0	1239	693	1254	897	2280	1839	972	3162	2535	723	1674	1029	4014	2388	2307	942	1002	1083	1419	1836	954	1683	1446	1353	606	1590	3024	1218	1395	2427	954	2988	1407	612	4542	1098	591	1629	2208	1425	3369	1857	747	1866	3564	4248	1425	864	4800	666	0	1095	1230	255	1005	1440	1224	1260	1395	1275	795	918	1308	1263	1023	699	1209	3105	1242	2460	0	1170	0	1965	1350	2115	930	972	1140	0	1566	1596	1509	990	2271	1317	1218	774	903	1044	1983	1143	3642	1719	1137	2130	1287	1245	1293	2334	1875	894	1374	0	1146	2055	0	1308	606	2481	945	1422	1026	2556	1545	1059	1470	1653	753	3669	813	657	1389	2337	1173	2220	1659	1698	2490	2346	3537	2559	762	1953	0	1575	3054	1335	1371
Jupunba_leucophylla_I_839	8.14176	1275	912	1479	1527	1656	1422	1200	1710	1560	957	1956	1602	2589	1383	1050	1335	993	4032	744	1458	1191	2310	1056	1401	1104	1242	1857	744	726	1020	975	1533	1842	3927	723	1890	0	3372	0	2019	1923	1290	1437	1419	531	0	636	1386	2559	2217	0	5175	546	0	2451	1158	627	1446	621	4158	867	1209	2079	1554	1452	1503	1008	1179	1374	1794	4200	1131	759	960	1494	1266	0	0	1989	1470	2310	1656	1527	1635	1056	969	864	4932	4041	825	1656	1338	1623	1596	828	1014	1644	2382	1668	1152	0	1473	0	732	2466	0	1287	2211	1368	1959	1317	1392	1008	2016	1269	2718	2769	1488	714	1224	1299	1332	0	1488	657	0	1653	1479	1710	0	1197	1641	1167	1749	2232	2907	819	924	717	1806	1320	1395	2136	2667	1656	1776	2253	1230	0	1485	1338	1044	2307	1272	1623	1620	2337	2316	666	1674	0	1647	1029	0	1944	846	951	1887	2478	1617	0	1437	0	1758	867	1746	951	0	0	0	2136	774	930	1407	768	1350	1155	1788	972	1371	798	831	1260	2547	2562	2304	2511	2541	4128	1344	2085	2451	3558	1800	834	1164	1824	1671	1365	2376	1182	2028	0	1104	2367	1809	711	1800	633	930	2976	1644	750	1959	4677	1110	2001	972	831	7056	6990	897	7443	1947	942	1233	1773	0	657	2547	1002	2457	2139	1170	858	1194	1389	888	1248	1515	2832	963	1635	1056	3192	2193	867	0	576	1059	1311	0	1590	2307	1341	1275	858	852	1170	1413	1437	390	1014	1998	1179	927	1344	2004	1380	990	1521	1533	0	1596	0	0	1047	912	1497	1080	1554	1809	990	915	1653	1950	0	1971	951	594	681	1713	2604	2037	1818	666	2085	1368	1599	1359	0	1233	0	2853	1332	858	2247	1245	1074	666	0	2562	1863	3516	0	1338	624	2535	1041	1158	492	1791	1584	1104	0	2088	1737	1518	1947	2253	3183	1059	1761	984	936	0	1392	1179	3621	966	1983	2070	1242	1656	1260	0	1656	2061	1329	2487	2745	1095	441	1329	1605	2520	0	528	1833	1806	1815	0	339	1344	0	1173	2076	1824	1992	1608	879	0	1983	720	492	1296	2133	732	801	1611	1212	1281	1467	1380	1455	1533	777	1362	3420	2160	2013	1299	0	1467	1269	1140	1176	843	1566	1779	2445	1896	1653	621	2688	981	2427	4158	1890	1485	1971	0	1647	1722	810	1362	1203	1302	0	1518	957	720	2271	1377	732	2574	1152	1380	1005	1554	1077	1764	1956	1851	1899	1074	0	2514	1521	810	1725	1779	2187	873	1281	0	1557	1812	1098	768	1230	2091	1437	1995	1821	756	966	4032	2127	780	2877	795	2103	1218	1398	1290	1182	3075	0	2361	1896	0	933	2502	1647	1620	1908	1098	1023	0	0	1482	834	2223	1404	1296	1884	0	0	750	1053	1302	1428	0	1788	2163	1875	1674	1374	3834	2565	3465	2589	1515	3921	0	1518	1056	0	2571	927	804	1341	1140	1284	948	1680	1368	2355	1149	1176	1932	1608	1305	1755	1326	972	2964	2403	1065	417	1698	2304	4758	924	1551	1818	1827	1869	2550	2145	822	1323	1059	1578	1023	1056	3012	1653	1566	2541	1230	813	2721	786	1887	2784	567	696	1512	3909	969	2319	1389	810	711	2031	1680	843	2196	615	2019	741	762	1713	684	2136	2154	1107	1335	3405	1551	3174	3168	3837	2268	2577	1155	3375	2964	2613	690	888	1425	0	2754	2121	0	1209	882	792	0	1263	1743	1245	1830	1623	3765	1059	477	2316	2682	1707	2019	996	933	0	2013	834	1686	1578	1011	2484	2016	1650	798	2646	0	897	0	2736	792	1113	2097	1197	0	1251	4827	1074	1389	0	2130	1287	1962	2979	1020	1344	1350	1230	2586	2667	1713	4332	2949	1278	1491	969	981	1032	708	1473	2289	5508	1629	1842	924	1140	1581	1014	2238	465	1200	1920	1221	1131	1824	0	1107	1200	1611	1407	2076	777	2541	2253	984	1746	1536	0	3438	4482	1824	2520	1452	3408	990	1314	3441	1197	2055	1620	1239	2049	1308	3243	1446	1098	1134	1407	2382	2532	1593	1044	0	2658	0	2766	1734	1929	3360	783	954	1233	2469	2268	951	1440	1317	1410	1719	1125	2046	3072	1005	0	1791	1953	2247	3033	1401	1506	1605	2091	1698	2004	3198	3639	1527	2811	1437	1665	1692	0	3318	1416	1644	2586	2241	3771	3417	2148	2883	1656	1338	1026	0	2367	1287	2868	2400	1380	3540	1200	1209	1599	984	0	987	1485	1368	0	2016	1899	1146	1137	0	2457	0	2397	2007	447	1428	2151	2133	1587	666	1098	0	1662	1086	3237	2229	1974	2325	3618	2889	1473	1602	1080	1656	2304	2136	8598	3330	1962	1929	0	729	1119	1299	630	1545	3363	8631	8196	2139	4284	0	453	732	4392	1263	2415	1743	2343	2172	1881	2067	1278	978	273	3900	4308	798	1257	1464	1212	1344	1257	0	2616	1596	1728	1440	1200	4218	936	2046	1599	1653	2334	2127	1986	894	2064	1449	3405	678	1284	1260	963	1134	1749	969	1284	819	1143	1239	1737	1092	4554	771	2625	0	2385	1659	1479	1518	1926	2235	342	2487	1065	2571	804	1239	792	1155	897	2280	2214	984	3294	2532	726	1818	1245	3963	2493	2397	939	1098	1119	1338	2091	954	1836	1818	1509	507	1644	3336	1425	1647	2442	1134	2988	1572	609	4887	1326	615	1743	2208	1767	3435	1845	885	1737	3579	5283	1425	864	4812	666	0	1095	1260	396	1179	1947	1341	1341	1371	1095	1089	915	1344	1350	1170	519	1461	2982	1173	2460	0	1329	0	1842	1308	2310	831	1002	1182	0	1380	1824	1707	1044	2364	1476	1173	783	915	1167	1920	1248	3771	2031	1137	2127	1290	1245	1314	2583	1881	894	1425	0	1164	2211	0	1365	684	2865	954	1326	999	2562	1611	1062	1509	1641	753	3738	813	1125	1434	2313	1359	2583	1659	1668	2745	2271	3702	2559	759	1953	0	1617	2967	1728	1371
Jupunba_microcalyx_I_855	8.42912	873	912	1419	1554	1656	1437	1158	1710	1539	798	1956	1590	2589	1383	1050	1404	1029	4032	738	1482	1188	2304	1068	1401	1104	1110	1839	744	726	1134	975	1692	1842	3912	723	2127	0	3372	0	2016	1905	1287	1515	1431	633	0	627	1443	2559	2187	0	5055	1050	0	2460	1164	627	1446	621	4161	669	1179	2091	1605	1431	1329	1008	1179	1374	1794	4200	1026	768	834	1497	1266	0	0	1989	1227	2367	1599	1566	1620	1062	783	693	4905	3954	825	1656	1338	1623	1599	828	1020	1821	2382	1674	1083	0	1299	0	732	2466	0	1290	2220	1383	1842	1317	1428	0	2025	1278	2718	2703	1404	711	1215	1299	1317	0	1503	654	0	1662	1479	1710	0	1254	1704	1191	1752	2229	2676	573	927	717	1806	1314	1395	2055	2484	1530	1764	2274	1230	0	1854	1341	1035	2307	1227	1623	1509	2385	2289	666	1650	0	1650	1029	0	1947	846	909	1773	2253	1782	0	1488	0	1665	801	1692	1065	0	0	0	2313	774	903	1086	1263	1377	990	1794	1311	1632	798	831	1212	2547	2553	2205	2418	2538	4128	1344	2007	2331	3375	1692	834	1164	1815	1662	1305	2298	930	1977	0	1119	2367	1692	852	1581	630	924	3102	1644	663	2022	4584	1110	1968	966	831	7116	7047	1065	7497	1938	942	1017	1776	0	660	2511	1002	2598	2139	1170	855	1161	1389	888	1614	1665	2832	963	1836	1056	3081	2205	864	0	531	1059	1392	0	1635	2052	1170	957	729	855	1098	1413	1218	0	1221	1878	1185	897	1347	2022	1380	1119	1587	1518	0	1494	0	0	957	930	1497	1080	1545	1752	972	960	1650	1971	0	1992	1074	996	645	1608	2604	2010	1542	684	2103	1368	1593	1239	0	1233	0	2853	1344	858	2244	1203	1089	672	0	2694	1746	3696	0	1320	624	1926	1041	1137	501	1794	1581	1248	0	2088	1737	1518	1905	2094	3144	1149	1551	981	888	0	1467	789	3423	966	1983	2031	1116	1656	1374	0	1656	2058	1329	2436	2745	1065	390	1254	1293	2625	0	525	1833	1803	1794	0	339	1344	0	1095	2277	1599	1950	1611	843	0	1659	720	492	1299	2133	732	801	1608	1212	1281	1467	1494	1449	1533	798	1377	3420	2151	2142	1299	0	1452	1152	1143	1164	969	1632	1779	2445	1872	1695	192	2703	909	2379	4158	1737	1485	1536	0	1647	1722	810	618	1215	1245	0	1710	957	1020	2277	1467	738	2346	1152	1380	1005	1578	1077	1764	1980	1866	1899	1074	0	2541	1446	780	1485	1782	2112	873	1236	0	1398	1809	1149	936	930	2022	1593	1776	1725	756	939	4038	2136	780	2877	795	2151	1218	1776	867	1209	3078	0	2163	1914	0	933	2508	1458	1620	1908	1101	1020	0	0	1353	837	2223	1371	1299	1860	0	0	750	1227	1230	1266	0	1788	2112	1884	1674	1317	3837	2568	3465	2595	1383	4053	0	1338	1056	0	2514	927	837	1332	1134	1284	1038	1680	1476	2355	1068	1176	1908	1638	1308	1791	1326	975	2964	2292	1065	417	1512	2271	4620	909	1551	1755	1767	1926	2559	2157	834	1323	1059	1614	1083	1143	2940	1944	1587	2229	861	816	2718	786	1965	2757	0	639	1476	3867	1026	2319	1380	810	711	2046	1629	777	1968	615	1707	834	867	1677	630	2058	2262	1107	1113	3450	1557	3120	3117	3762	2301	2574	1152	3393	2955	2430	777	903	822	0	2349	1494	0	1287	1059	792	0	1263	1743	1473	1812	1626	3765	1056	957	2226	2667	1728	2019	996	864	0	2001	810	1443	1527	1074	2556	2034	1611	798	2646	0	1053	0	2736	906	1104	2037	1197	0	1407	4827	1074	1389	0	1887	1203	2229	2916	1176	1227	1296	1002	2577	2442	1713	3954	2943	1488	1461	978	981	747	708	1533	2421	5511	1584	1908	777	1206	1431	1023	2220	465	1203	1917	1191	1431	1836	0	1104	1200	1608	1407	2019	816	2520	2286	867	1827	1539	0	3438	4374	1821	2442	1230	3345	1323	1323	3420	1167	1977	1671	1239	2049	1308	3240	1455	1554	1134	1254	2145	2451	1665	993	0	2655	0	2580	1764	1926	3330	909	954	1167	2313	2292	933	1419	1320	1410	1719	1125	1878	2979	1146	0	1632	1953	2088	3030	1137	1512	1821	2019	1413	2064	3135	3645	1398	2817	1440	1677	1692	0	3318	1365	1560	2499	2241	3771	3111	1881	2883	1467	1338	1026	0	2400	1287	2910	2586	1242	3540	1185	1206	1521	1059	0	981	1476	1404	0	2016	1899	1080	1404	0	2415	0	2652	2007	447	1455	2409	2136	1584	681	1128	0	1605	1155	3114	2229	1974	2325	3660	2982	1473	1521	1080	1659	2304	2106	8583	3363	1986	2103	0	960	1143	1503	1161	1656	3363	8631	8235	1902	4284	0	768	732	4392	1260	2505	1749	2247	2172	1878	2064	1170	924	468	3927	4200	798	1008	1440	1212	1320	1218	0	2508	1533	1407	1395	1866	4302	1017	2073	1599	1740	2121	2133	1986	900	2205	1458	3390	564	1365	1278	885	894	1749	948	1275	864	1143	1197	1758	939	4548	771	2331	0	2322	1578	1683	1680	1860	2235	342	2313	1014	2568	864	1239	786	1296	897	2280	1968	978	3294	2532	612	1860	1353	3996	2382	2163	939	1098	1119	1332	1890	1029	1869	1800	1596	867	1674	3270	1320	1413	2445	1164	2988	1518	612	4749	1254	636	1743	2208	1767	3402	1845	885	1452	3579	5283	681	864	4824	666	0	834	1338	255	1056	1689	1386	1341	1398	1071	1089	645	1350	1350	1023	477	1353	3060	1173	2460	0	1263	0	1833	1308	2310	1005	1002	1221	0	1578	1743	1707	1044	2364	1089	1221	789	906	1020	1950	1164	3771	1968	1137	2130	1266	1245	1212	2655	1884	894	1452	0	1158	2175	0	1362	684	2865	945	1236	999	2577	1611	1050	1488	1641	753	3735	813	1131	1416	2346	1290	2586	1638	1611	2733	2346	3645	2598	756	1953	0	1908	3111	1620	1371
Jupunba_trapezifolia_var._micradenia_MFS_1600	0.191571	1095	888	1200	1626	1695	1395	1548	1704	1560	894	1953	1638	2745	1164	1050	3216	1158	4032	663	1482	1173	2322	906	1263	927	1242	1812	816	732	1242	981	1488	1830	2007	636	2109	864	3603	1248	1887	1764	1284	1209	1434	606	3411	513	1440	2562	2016	1506	4893	1050	1317	1923	1035	627	1488	918	3519	759	1224	2052	1581	1557	1266	303	1176	1377	1824	4245	1056	810	999	1491	1287	1131	1275	1569	999	2316	1458	1356	1653	1059	1764	1572	4620	3825	843	1653	1362	954	1326	861	825	2409	2382	1674	819	1125	1260	1095	732	2580	936	1290	2145	906	2094	1242	1440	819	2031	1524	2634	2505	909	714	1233	1293	1263	990	1338	828	1530	1413	900	1302	6297	1047	1407	1095	1977	2406	2616	753	933	594	1806	1236	1512	2109	2241	1521	1794	1656	1230	786	1791	1215	1206	1752	1203	1719	1458	2349	2385	1446	1671	1458	1260	1029	2178	2190	918	708	1773	2481	1782	1845	1566	3246	1323	912	1623	972	2574	2403	4308	2106	993	1035	1341	1263	1122	672	1791	966	1095	798	831	1254	2532	2214	1848	2511	2355	3582	1344	1425	1908	3570	1653	978	1164	1455	1674	1167	2358	1242	2028	2265	708	2619	1821	1197	1410	633	672	2952	1446	690	1902	5271	1329	1962	1131	831	6543	6564	999	7488	1458	1356	1347	1770	1032	1635	2307	1032	2601	2124	1764	561	606	1104	1383	1602	1374	2829	966	1638	993	3030	2202	855	639	837	936	2019	1080	1581	1968	1083	1308	633	243	903	1413	1245	813	789	1773	1524	852	1353	2250	1074	1089	1521	1674	1446	1062	666	1899	951	699	1497	1086	1530	1635	984	993	1599	1836	2022	1860	1182	282	945	1875	3018	1812	1752	1086	2019	1464	1602	1302	2226	1233	1944	1416	1272	1095	2292	1341	1092	861	330	2637	1569	3492	2538	1272	960	2529	1638	1350	1011	1140	1584	1338	2304	1893	1740	1518	1950	2286	3201	924	1746	771	1149	2139	1458	1023	3627	924	1734	2037	1008	1377	1464	2079	1485	1530	1650	2352	2859	1092	906	1515	1134	2520	1134	1608	1827	1662	1341	1161	858	1611	1947	1464	2076	2187	1899	1614	1212	1191	1551	720	348	1029	2133	714	1026	1428	1215	1146	1284	1491	1512	1518	807	1269	3330	2160	2313	1299	2595	2004	1986	1140	1119	1068	1449	1779	2976	1785	1827	843	3033	1233	2295	4026	2118	1488	1638	11847	1965	1686	807	1362	1440	774	2115	1527	888	1047	2274	1347	684	2301	1329	1389	720	1557	1008	1758	1950	1752	1878	1329	1659	2499	1518	957	1359	1668	1998	1278	1485	882	1740	2109	1227	1077	156	1467	1302	1770	2025	1089	939	4059	2145	1275	3111	1047	2043	993	1587	1281	972	2847	1173	2361	1686	1293	1161	2340	1566	1662	1905	858	951	4008	2886	1479	792	2250	1506	1299	1884	1827	1791	681	1074	1227	1206	1755	1647	2118	1884	1677	1083	3819	2397	3465	2052	1425	3909	1548	1341	1056	3486	2502	924	1134	1257	1011	1422	984	1707	1410	2355	1041	1128	1791	1602	810	1773	1287	975	2763	2367	1065	1077	1719	2184	4725	903	1533	1755	1836	1752	2181	2160	822	1209	1563	1578	2928	1590	3168	1863	1401	1995	1221	813	2427	750	2025	2865	1092	834	1557	3639	1023	2346	1284	798	912	3174	1623	1068	2031	1059	1305	1263	783	1347	1149	2013	2262	1197	1179	2181	1563	3750	3720	3660	2100	2577	864	3453	2550	2397	1044	921	1176	1185	2961	2373	8373	1209	1041	1128	1341	1221	1725	1164	2061	1791	3552	900	957	2079	2757	1587	1941	828	1086	1665	2013	834	1779	1572	1161	2523	2037	1401	681	3003	1902	1359	2817	2676	918	1110	2175	1056	2688	1110	4827	879	1287	1998	2049	1692	1662	2799	1005	1707	1932	1215	2532	2580	2040	3150	2922	1185	1413	477	1116	996	1023	1971	2481	5955	1866	1590	933	1242	1377	732	2238	984	1545	1677	1476	1263	1875	945	1107	1194	1665	1545	1899	621	2400	2286	807	1428	2193	1170	3213	4539	1806	2367	1230	3363	1290	1191	3273	1254	1746	1647	1854	1713	1008	3141	1362	1221	1173	1230	2202	2145	1959	1095	1254	2889	1536	2355	1542	2022	2466	1458	957	1233	2133	2325	918	1236	1245	1254	2304	915	2043	2982	930	1410	1452	1956	2103	2661	1254	1467	1641	2082	1710	1923	3135	3648	1467	3063	1410	1038	1848	1584	3291	1644	1662	2496	2241	3528	3114	2175	2817	1650	1314	945	1701	2328	1287	3039	2454	1482	3849	1110	1275	1791	1359	2778	1266	1473	1197	981	0	0	1293	1377	2154	2268	4251	2709	1491	243	1464	2235	2142	1443	564	753	1824	1533	1023	2997	2469	2052	2409	3300	2613	1329	1563	840	1659	2166	1890	8394	3075	1839	2100	1776	657	999	1521	3579	1680	2844	7704	7185	1803	4239	1524	858	615	4269	1227	2109	1491	2163	2178	2412	2037	1257	1065	438	3225	3957	1596	1365	1350	888	921	1314	1158	2211	1038	858	1422	1197	6060	954	1935	1443	1569	1914	1989	2040	1296	2220	1371	3498	564	1656	594	1323	792	1749	1782	1179	819	1119	999	1728	951	2361	912	2631	3279	2451	1545	1317	849	1863	861	933	2142	849	1587	3417	1803	1011	1251	684	2277	1902	2484	2058	2532	447	1806	1281	3813	2307	2277	939	876	936	1338	1944	834	2136	1458	1359	624	2247	2943	1437	1164	2445	1275	3258	1239	525	4416	1362	744	1641	1614	1029	3117	1971	879	1680	4080	5160	1422	864	4692	666	1941	669	1383	594	1176	1647	1482	1842	1401	1275	1074	912	2703	1296	873	1326	1518	3126	867	2349	1998	1314	1314	1944	1359	2247	939	888	1134	6564	1572	1869	1233	1038	2370	1569	1152	783	597	738	1884	825	3771	2022	1260	2130	1233	1110	1305	2781	1191	1167	1242	2769	1053	1194	1866	1185	975	2670	945	777	1257	2562	1611	930	1491	1641	753	3645	504	927	1413	2301	996	1845	1500	1698	2742	2343	3552	2598	759	1944	972	1617	3054	1728	1266
Jupunba_commutata_M_46145	8.5249	1167	912	1485	1260	1656	1422	1146	1710	1455	855	1863	1308	2502	1383	1050	1251	1050	4032	747	1482	1128	2163	1059	1401	1143	1011	1647	831	726	1242	960	1410	1809	3882	726	2100	0	3375	0	2019	1890	1284	1128	1419	492	0	636	1404	2562	2208	0	5082	1032	0	2442	1167	627	1488	891	4152	681	1224	1908	1476	1266	1455	1020	1092	1377	1791	4203	969	945	990	1488	1176	0	0	1989	1233	2370	1365	1332	1593	1071	885	693	4932	3513	843	1569	1254	1620	1599	804	1011	1677	2370	1674	972	0	1410	0	756	2259	0	1290	2214	1380	1842	1242	1296	0	1950	1257	2631	2775	1401	714	1146	1260	1338	0	1353	645	0	1425	1533	1710	0	1254	1608	1191	1752	2217	2628	585	933	711	1806	1320	1365	1926	2490	1533	1662	2265	1227	0	1857	1341	978	2187	1212	1626	1452	2277	2142	666	1680	0	1650	1026	0	1971	846	879	1722	2481	1713	0	1497	0	1482	876	1650	666	0	0	0	2238	765	930	1470	1269	1365	918	1791	960	1629	765	831	1239	2547	2418	1893	2373	2490	4104	1341	1977	2190	3486	1656	834	1164	1698	1671	1155	2121	1233	1803	0	1083	2343	1641	804	1398	633	918	2817	1419	750	1887	4605	1110	1749	822	831	7017	7077	900	7206	1752	942	801	1674	0	1635	2334	1029	2598	2076	1170	651	1026	1386	888	1590	1665	2736	966	1677	1053	3186	2355	846	0	573	1026	1410	0	1581	2049	1146	1275	729	873	1098	1221	1251	0	1101	1902	1179	816	1350	2016	1353	1047	1455	1422	0	1302	0	0	924	726	1383	885	1410	1755	507	990	1764	1866	0	1944	753	978	642	1536	2586	2028	1665	600	2091	1362	1602	1275	0	1005	0	2763	1347	864	2289	1239	960	666	0	2538	1815	3696	0	1290	624	2535	1041	1113	510	1611	1590	981	0	2088	1716	1518	1929	2205	3258	1059	1566	846	906	0	1203	1218	3441	900	1950	2178	933	1644	1464	0	1653	2052	1296	2409	2502	897	390	1164	1290	2517	0	0	1788	1797	1770	0	321	1299	0	870	2277	1815	1803	1557	750	0	1659	720	492	1182	2133	681	801	1614	1215	1266	1461	1491	1386	1536	759	1212	3417	2034	2025	1299	0	1464	1164	1143	1023	1068	1383	1851	2412	1833	1653	354	2700	783	2202	4101	1596	1500	1536	0	1656	1623	690	1362	1119	1293	0	1467	957	1050	2091	1362	723	2334	1167	1371	1005	1368	1029	1722	1851	1806	1878	1074	0	2529	1260	810	1521	1737	1638	870	1047	0	1029	1566	1173	936	1032	2022	1218	1680	1596	783	969	4059	2145	780	2796	795	1941	1221	1305	792	1179	3063	0	2184	2067	0	933	2337	1539	1662	1878	1101	1029	0	0	1248	825	2217	1305	1161	1794	0	0	750	1098	1089	1197	0	1788	1752	1521	1677	1353	3843	2346	3465	2595	1059	4098	0	1341	867	306	2568	876	837	1224	1140	1284	1002	1680	1125	2355	1149	1179	1851	1677	1308	1797	1143	978	2907	2217	1065	417	1614	2154	4506	930	1464	1518	1914	1755	2547	2106	855	1287	1317	1575	1053	1062	2883	1941	1425	2361	1014	630	2472	711	1728	2811	0	600	1527	3840	1026	2346	1281	756	615	2052	1491	843	1722	615	1653	786	861	1686	546	1965	2262	1272	1146	3177	1368	3150	3144	3639	2190	2493	1014	3453	2604	2553	675	819	1428	0	2454	1854	0	1053	1029	693	0	1263	1731	1335	1866	1695	3765	1026	957	2016	2385	1743	1947	978	936	0	2019	834	1254	1404	948	2322	1782	1638	633	2649	0	852	0	2736	918	1110	2010	1200	0	1194	4827	1053	1389	0	1689	1104	2229	2625	1002	1239	1275	1227	2244	2169	1710	3858	3027	1185	1356	1020	861	909	708	1905	2274	5901	1455	1773	750	993	1452	1023	2211	465	1173	1920	978	1398	1773	0	1107	987	1557	1350	2043	816	2658	2280	867	1671	1536	0	3429	4296	1827	2439	1227	3387	1170	1425	3351	1161	2100	1527	1236	1995	1161	3240	1314	1476	1152	1410	2115	2304	1593	909	0	2865	0	2799	1764	1764	3315	909	948	1059	2091	2316	759	1311	1317	1350	1719	1035	1410	2793	1140	0	1440	1956	1785	2985	1023	1515	1743	1665	1326	1929	3132	3453	1473	2484	1440	1548	1845	0	3327	1407	1479	2493	2241	3612	3303	1815	3003	1584	1338	1008	0	2391	1287	3273	2325	1332	3531	1161	1077	1446	828	0	849	1458	1098	0	2019	1902	1131	834	0	2340	0	2403	1935	447	1422	2169	2061	1587	612	966	0	1584	981	2973	2229	1974	2376	3663	2931	1320	1542	1080	1659	2304	2106	8592	3525	1848	2043	0	762	1056	1455	0	1401	2844	8601	8118	1896	4200	0	660	723	4389	1143	2523	1548	1812	2181	1992	2067	1131	921	465	3969	3981	795	1089	1047	1209	1221	1176	0	2613	1338	1614	1440	1179	5988	972	1788	1539	1566	2247	2223	2040	798	1932	957	3135	558	1365	999	879	1137	1659	1020	1038	771	870	1095	1602	864	4425	405	2232	0	2070	1659	1377	1749	1863	1992	342	2244	783	2538	432	1245	693	1305	900	2445	1770	963	3282	2532	723	1764	975	3924	2388	2310	939	999	1083	1296	1761	1032	1794	1728	1524	618	1674	3051	1248	1434	2388	906	2988	1587	612	4761	1053	591	1683	2205	1227	3159	1971	876	1488	3576	4305	1422	861	4560	666	0	735	1260	255	1152	1596	1275	1335	1416	1275	990	912	1365	1329	882	465	1212	3126	1158	2460	0	1275	0	1845	1350	2115	945	996	1140	0	1566	1572	1530	1038	2310	1197	1143	807	906	1029	1968	1203	3924	1866	1293	1827	1167	1182	1209	2433	1872	873	1458	0	1050	2097	0	1344	624	2793	945	1305	1065	2562	1611	1053	1479	1635	753	3573	813	1245	1341	2049	1170	2214	1659	1701	2679	2346	3036	2604	759	1950	0	1620	3111	1728	1365
Jupunba_barbouriana_JRI_847	8.5249	1170	912	1488	1491	1695	1422	1146	1875	1314	843	1947	1584	2502	1383	1050	1194	1050	4029	741	1482	1119	2193	1059	1401	1131	1104	1683	828	717	1311	960	1413	1860	3831	726	2145	0	3312	0	2019	1890	1281	1131	1419	498	0	636	1440	2562	2148	0	4821	942	0	2430	1137	627	1422	819	4149	753	1290	2085	1476	999	1269	1020	1179	1377	1791	4200	1062	948	1002	1494	1287	0	0	1986	1230	2367	1380	1395	1497	1050	885	798	4932	4044	843	1644	1284	1623	1611	852	1011	1842	2382	1674	975	0	1383	0	765	2385	0	1290	2217	1455	1842	1269	1536	0	2031	858	2718	2634	1413	714	1173	1296	1065	0	1350	597	0	1605	1500	1710	0	1254	1641	1221	1752	2145	2601	573	912	711	1806	1236	1395	2103	2493	1461	1788	2268	1230	0	1638	1341	933	2280	1167	1635	1602	2310	2310	666	1599	0	1650	1029	0	1968	918	879	1683	2457	1632	0	1494	0	1491	900	1692	963	0	0	0	2109	774	930	1431	1263	1422	954	1797	1035	1635	798	831	1215	2478	2502	1944	2493	2538	4104	1344	1842	2286	3519	1608	906	1161	1692	1662	1308	2361	1191	1986	0	1311	2361	1704	765	1524	630	924	2916	1446	753	1767	4668	1110	1989	843	831	7026	6972	1023	7434	1929	942	948	1668	0	1635	2577	1032	2529	2118	1023	846	1035	1386	888	1257	1662	2778	966	1635	1053	3216	2205	846	0	573	951	879	0	1566	2049	1086	1314	732	786	1170	1299	1227	0	1254	1962	1179	855	1164	1980	1371	1110	1506	1629	0	1326	0	0	957	699	1497	1083	1545	1719	936	849	1659	2007	0	1923	783	996	642	1656	2604	2010	1512	603	2097	1365	1611	1161	0	1230	0	2853	1347	864	2160	1182	924	666	0	2649	1677	3696	0	1302	624	2538	1041	1050	498	1728	1584	1167	0	2088	1737	1515	1950	2076	3225	1077	1650	1098	933	0	1380	1209	3600	966	1980	2181	1029	1644	1464	0	1656	2043	1329	2226	2751	885	390	1257	1200	2535	0	0	1833	1758	1551	0	246	1335	0	966	2277	1731	1668	1515	828	0	1647	720	285	1182	2109	726	1749	1350	1203	1362	1461	1398	1455	1530	801	1122	3399	2145	2103	1299	0	1509	1206	1146	1077	1068	1413	1776	2331	1740	1491	192	2700	795	2265	4158	1848	1500	1599	0	1656	1719	660	1362	1119	870	0	1581	927	1035	2277	1377	729	2337	1167	1380	1005	1443	1071	1758	1962	1866	1836	1065	0	2481	1317	810	1518	1761	1665	873	1131	0	1143	1722	843	1071	1032	2001	1371	1773	1710	756	939	3417	2148	780	2802	795	1935	1221	1512	1242	1176	3069	0	2346	1833	0	933	2445	1593	1662	1908	1071	1029	0	0	1305	837	2067	1317	1191	1788	0	0	750	1086	1221	1230	0	1629	2565	1887	1677	1305	3843	2424	3465	2598	1278	4008	0	1341	954	0	2868	840	834	1335	1140	1284	1035	1701	1347	2355	1083	1179	1887	1605	1305	1797	1287	978	2907	2271	1065	417	1080	2271	4557	825	1560	1539	1635	1653	2556	2148	996	1287	1059	1551	942	1149	2718	1923	1446	2532	1125	738	2628	729	1779	2757	537	579	1557	3726	1026	2316	1209	810	708	1953	1377	774	1857	615	1896	834	864	1716	627	2022	2265	1206	1035	3357	1560	3150	3144	3633	2166	2541	1017	3333	2955	2628	690	804	1428	0	2607	1902	0	1203	1035	690	0	1266	1740	1335	1836	1662	3765	1068	966	2130	2598	1305	1941	984	939	0	2013	834	1344	1521	738	2421	1665	1581	822	2652	0	918	0	2448	981	1176	1932	1206	0	1242	4824	1068	1389	0	1758	1203	2286	2952	1005	1401	1281	1227	2391	2340	1713	4149	3060	1284	1338	1122	837	909	720	1935	2391	5883	1341	2064	822	1041	1266	711	2238	465	1179	1920	1101	1515	1836	0	1104	1149	1491	1407	2034	816	2541	2286	867	1665	1518	0	3438	4188	1827	2409	1200	3399	1068	861	3450	1179	1926	1629	1239	1926	1266	3243	1317	1503	1122	1407	1968	2421	1653	771	0	2796	0	2103	1626	1680	3315	909	954	1170	2121	2316	840	1314	1287	1407	1719	978	2040	2985	1149	0	1491	1857	2145	3156	1092	1518	1563	1953	1527	2112	3135	3318	1467	2814	1440	1659	1851	0	3318	1416	1494	2505	2091	3765	3447	1824	2892	1584	1338	1026	0	2451	1284	3201	2430	1482	3477	1182	1083	1512	1089	0	864	1473	1236	213	1956	1908	1014	1350	0	2352	0	2289	1938	447	1323	1839	2136	1587	675	1149	0	1608	1023	2850	2229	1989	2400	3666	2982	1401	1608	1080	1659	2304	2106	8601	3192	1863	1884	0	807	1161	1506	0	1557	3351	8526	8187	2079	4245	0	756	732	4389	1200	2274	1521	2109	2169	1656	2055	1131	873	204	3966	4269	798	1146	1266	1071	1257	1047	0	2619	1296	1476	1422	1200	5769	1203	1983	1539	1596	1722	2028	2037	822	2166	1422	3237	564	1368	1134	888	1134	1647	1011	1083	819	1143	1050	1746	948	4455	711	2229	0	2166	1659	1470	1680	1845	2346	342	2235	783	2571	0	1245	693	1164	897	2277	1872	1278	3216	2301	402	1815	1167	4035	2388	2310	939	999	1110	1434	1908	1008	1788	1815	1518	729	1671	3135	1251	1545	2445	975	2988	1485	609	4656	1086	603	1596	2208	1512	3210	1902	885	1728	3960	4374	1422	864	4827	666	0	1092	1260	255	1188	1761	1242	1413	1461	1248	1089	915	1374	1350	1041	699	1209	2952	1158	2460	0	1149	0	1944	1359	2196	888	996	1143	0	1449	1635	1671	1038	2313	1203	1218	786	906	1113	1983	1224	3768	1761	1131	2121	1287	1248	1314	2550	1878	810	1440	0	1155	2070	0	1365	684	2643	945	1428	999	2601	1590	1053	1473	1641	753	3729	810	1032	1347	2118	1152	2217	1659	1689	2643	2346	3708	2604	762	1956	0	1599	3111	1728	1371
Jupunba_brachystachya_HCL_7438	8.5249	1221	912	1473	1509	1695	1422	1146	1707	1383	933	1899	1650	2571	1383	1050	1380	897	4038	747	1317	1188	2298	1062	1401	1143	1191	1791	834	726	1245	984	1140	1842	3876	747	2133	0	3372	0	2019	1851	1284	1332	1341	474	0	627	1443	2568	2187	0	5163	1056	0	2445	1170	621	1497	903	4149	765	1221	2043	1572	1410	1308	1020	1176	1377	1794	4203	1056	948	978	1494	1287	0	0	1989	1218	2370	1386	1509	1527	1062	885	747	4917	4023	825	1644	1323	1623	1596	846	1011	1731	2277	1587	1155	0	1491	0	726	2343	0	1290	2217	1383	1842	1317	1257	0	2031	1281	2703	2724	1419	756	1224	1293	1344	0	1383	594	0	1569	1473	1782	0	1254	1641	1191	3042	2334	2832	579	906	576	1809	1320	1398	1893	2490	1623	1743	2265	1230	0	1722	1341	1092	2310	1194	1632	1566	2103	2208	663	1680	0	1650	1158	0	1959	846	879	1764	2469	1722	0	1416	0	1785	867	1524	1041	0	0	0	2247	765	930	1575	771	1392	975	1791	942	1548	798	852	1260	2403	2574	1908	2481	2454	4104	1341	1926	2349	3543	1770	939	1149	1731	1638	1275	2169	1182	1695	0	1158	2613	1647	852	1626	573	927	3051	1656	747	1914	4560	1173	1941	939	837	7056	6984	678	7260	1866	942	1017	1758	0	1632	2532	1026	2601	2130	918	846	1164	1383	897	1440	1659	2718	936	1686	1056	3222	2637	855	0	576	1023	1485	0	1554	2037	1206	1311	819	870	1095	1302	1227	0	1260	1971	1149	816	1350	2022	1371	1140	1578	1542	0	1440	0	0	954	723	1521	1089	1533	1695	993	975	1491	1869	0	1935	858	996	645	1506	2601	2037	1503	600	2091	1398	1602	1308	0	1224	0	2853	1344	867	2169	1191	1107	666	0	2658	1602	3675	0	1338	624	2535	1032	1212	501	1791	1587	1140	0	2091	1683	1506	1944	2091	3255	1104	1611	975	942	0	1182	1209	3627	966	1851	2040	1266	1656	1467	0	1686	2076	1329	2220	2472	1056	390	1236	1293	2520	0	0	1827	1809	1635	0	342	1497	0	1152	2277	1875	1890	1608	843	0	1677	717	492	1230	2118	732	804	1542	1215	1344	1461	1380	1431	1533	807	1242	3420	2163	2016	1242	0	1458	1374	1137	1089	1062	1638	1776	2445	1767	1692	330	2781	777	2304	4158	1956	1440	1536	0	1656	1686	789	1359	1137	1296	0	1596	1029	1062	2277	1398	696	2337	1152	1380	942	1446	525	1752	1791	1764	1899	1074	0	2529	1335	798	1518	1752	1596	870	1035	0	1152	1767	1182	1092	1248	2031	1500	1677	1689	756	969	4053	2100	780	2877	795	1977	1221	1341	1263	1173	3072	0	2355	1911	0	933	2349	1590	1662	1908	1101	1026	0	0	1365	834	2247	1350	1299	1884	0	0	801	936	1218	1119	0	1380	1917	1881	1419	1392	3840	2376	3282	2595	1362	4089	0	1341	1038	0	2157	855	837	1332	1134	1284	1035	1686	1347	2355	1149	1104	1845	1662	1305	1764	1320	978	2961	2217	1059	417	1665	2196	4656	879	1530	1581	1854	1836	2559	2160	828	1287	1083	1608	1053	1143	2757	1953	1419	2508	864	594	2730	732	1776	2757	507	699	1554	3840	1020	2343	1275	810	711	2022	1635	831	1998	615	1710	837	858	1704	660	2052	2121	1206	1215	3216	1563	3177	3147	3606	2202	2523	819	3372	2958	2571	756	678	1428	0	2475	1848	0	1203	1032	798	0	1266	1746	1299	1938	1737	3765	1068	957	2217	2598	1518	2019	987	879	0	1995	834	1413	1392	807	2430	2019	1647	828	2646	0	1062	0	2727	915	1176	1932	1197	0	1548	4824	1098	1287	0	1767	1641	2307	2982	1032	1251	1275	1002	2280	2451	1713	4080	2970	2346	1425	825	906	1017	540	1935	2382	5940	1365	2031	750	1053	1485	918	2253	456	1338	1920	1020	1407	1863	0	1107	1125	1644	1407	2046	816	2379	2286	912	1554	1527	0	3435	4305	1827	2439	1230	3396	1386	873	3306	1092	1896	1614	1059	2052	1281	3246	1365	1578	1134	1407	2286	2415	1668	843	0	2823	0	2613	1584	1905	3315	909	960	1236	2151	2313	906	1305	1314	1419	1719	1053	2046	3084	1161	0	1551	1956	1866	3033	1254	1608	1341	1887	1542	2100	3135	3666	1512	2814	1440	1605	1848	0	3318	1416	1536	2502	2235	3693	3396	2124	2883	1467	1338	1026	0	2376	1287	3228	2322	1338	3540	1197	1065	1545	930	0	918	1482	1350	0	2022	1905	1080	1404	0	2370	0	2688	1938	447	1440	2283	2073	1587	612	1134	0	1626	1065	2916	2229	1968	2394	3666	2883	1308	1542	1080	1581	2301	2106	8604	3360	1884	2097	0	798	927	1491	0	1446	3366	8619	8181	2115	4242	0	747	702	4392	1263	2127	1659	1920	2169	2025	2067	1131	873	237	3972	4239	792	1140	1239	1170	1308	1236	0	2640	1299	1590	1440	1200	6045	972	1815	1512	1692	2049	2124	2040	873	2163	1377	3441	555	1416	999	891	1137	1749	810	1227	855	1116	984	1689	1083	4563	573	2298	0	2217	1659	1521	1683	1794	2250	342	2097	774	2562	708	1239	792	1320	897	2274	1758	1875	3237	2508	726	1878	1314	4038	2385	2307	939	1050	1086	1437	1962	987	2142	1812	1563	624	1674	3183	1332	1683	2445	1227	2985	1440	618	4782	1074	615	1632	2208	1701	3372	1986	885	1737	3564	4377	1425	864	4818	669	0	1134	1248	249	1137	1770	1221	1260	1398	1272	1089	915	1341	1191	960	684	1437	3126	1095	2487	0	1323	0	1833	1350	2199	933	990	1194	0	1578	1596	1650	1041	2304	1611	1218	783	921	1101	1971	1236	3774	1872	1347	2127	1287	1245	1209	2526	1875	855	1449	0	1161	2202	0	1362	678	2862	909	1245	999	2562	1611	1053	1392	1638	753	3738	813	1137	1398	2175	1362	2343	1659	1701	2676	2346	3702	2604	690	1950	0	1608	3111	1725	1359
Jupunba_villosa_B_423	8.5249	1332	888	1389	1476	1695	1422	1266	1677	1512	933	1905	1659	2502	1353	1050	1341	1044	4038	747	1482	1176	2304	1062	1401	1140	1110	1851	834	726	1185	960	1302	1842	3954	726	2133	0	3372	0	2019	1911	1281	1371	1428	492	0	633	1416	2559	2187	0	5040	957	0	2445	1167	627	1488	903	4158	765	1224	2001	1620	1482	1461	1008	1179	1377	1701	4203	1056	945	987	1497	1287	0	0	1989	1311	2370	1536	1422	1560	1023	927	693	5313	4131	825	1644	1335	1623	1599	855	1011	1704	2397	1665	1086	0	1479	0	732	2358	0	1290	2217	1398	1767	1323	1407	0	2031	1281	2604	2778	1437	756	1212	1293	1362	0	1467	594	0	1224	1497	1710	0	1254	1641	681	744	2229	2667	414	927	711	1803	1293	1383	1983	2460	1614	1752	2265	1230	0	1677	1341	993	2310	1131	1641	1572	2388	2220	666	1677	0	1650	1035	0	1962	996	879	1872	2472	1743	0	1419	0	1560	795	1647	1113	0	0	0	2313	765	930	1563	1269	1392	1041	1791	939	1623	798	852	1260	2547	2502	2082	2481	2376	4104	1338	1986	2340	3534	1683	915	1176	1842	1668	1230	2262	1230	1653	0	1125	2613	1707	852	1680	630	921	2973	1629	750	2022	4626	1173	2010	972	837	7089	7068	792	7434	1929	942	1017	1749	0	417	2457	1047	2604	2076	1170	858	1017	1377	888	1428	1656	2718	969	1683	1056	3222	2289	786	0	579	1056	1548	0	1623	2055	1158	1311	771	663	1095	1416	1227	393	1194	1971	1185	930	1347	1983	1359	1140	1461	1287	0	1542	0	0	957	981	1497	1089	1533	1722	975	957	1434	1860	0	1995	963	975	645	1059	2604	1878	1509	630	2085	1365	1602	1338	0	1110	0	2853	1344	867	2283	1425	1017	783	0	2658	1860	3675	0	1407	624	2538	1035	1155	501	1791	1587	1278	0	2088	1683	1512	1857	2151	3249	1092	1548	984	942	0	1380	1209	3627	966	1983	2163	1197	1656	1467	0	1248	2076	1329	2193	2769	1095	387	1362	1140	2559	0	0	1818	1806	1809	0	342	1449	0	1164	2277	1821	1989	1524	843	0	1659	720	492	1299	2121	729	1587	1605	1215	1341	1461	1491	1458	1533	804	1182	3420	2103	2049	1302	0	1506	1089	1140	1005	1062	1632	1776	2445	1827	1692	192	2676	789	2406	4158	1782	1503	1536	0	1656	1623	759	1359	1053	1296	0	1713	945	984	2277	1338	723	2337	1320	1380	897	1428	1086	1809	1908	1833	1896	1074	0	2514	1335	798	1518	1755	1731	873	1182	0	1437	1791	1152	1152	1236	2088	1278	1863	1659	756	969	3894	2148	780	2799	795	2040	1221	1440	1287	1170	3072	0	2151	1818	0	933	2349	1587	1662	1908	1101	1026	0	0	1497	834	2214	1308	1047	1884	0	0	750	1047	1227	1260	0	1878	1926	1884	1677	1287	3840	2562	3465	2598	1275	4092	0	1341	969	0	2568	798	840	1332	1137	1281	1035	1686	1407	2295	1149	1104	1908	1617	1305	1764	1326	978	2961	2325	1068	417	1554	2151	4575	846	1536	1569	1875	1767	2559	2160	1005	1326	1059	1614	1005	1140	2829	1773	1425	2295	1230	732	2709	732	1890	2763	0	582	1554	3918	1023	2343	1356	795	711	2070	1623	795	1818	600	1722	837	858	1524	720	2193	2274	1206	999	3318	1563	3153	3147	3819	2271	2574	951	3375	2517	2601	852	708	1428	0	2529	1839	0	1209	1020	696	0	1353	1722	1305	1893	1830	3765	1068	960	2208	2709	1503	1893	990	864	0	2013	831	1290	1512	1011	2631	2037	1635	816	2646	0	1080	0	2727	918	1113	2112	1197	0	1473	4809	1158	1368	0	1872	1719	2229	2904	1002	1113	1272	1227	2559	2469	1713	4197	2967	2430	1479	828	906	990	708	1968	2337	5421	1752	1878	750	1110	1539	1143	2238	465	1173	1920	1095	1383	1833	0	1107	1203	1653	1407	1923	816	2379	2097	915	1767	1530	0	3435	4341	1827	2436	1230	3456	750	1122	3414	1179	1992	1632	1236	2049	1221	3246	1365	1482	1122	1416	2073	2418	1719	918	0	2907	0	2730	1728	1785	3315	909	957	1242	2313	2259	933	1392	1233	1350	1719	1137	2172	2988	1308	0	1512	1956	2136	3027	1200	1476	1794	1953	1626	1995	3135	3585	1476	2814	1440	1665	1848	0	3315	1416	1221	2502	2241	3693	3471	2055	2889	1599	1335	819	0	2388	1287	3270	2331	1341	3603	1176	1083	1578	1053	0	945	1461	1398	0	2010	1893	1137	1380	0	2370	0	2526	1938	447	1461	2316	2133	1587	681	1035	0	1314	1281	2889	2094	1974	2394	3666	2934	1473	1542	1083	1581	2307	2106	8604	3309	1974	2157	0	960	1203	1506	744	1554	3306	8592	8001	2112	4242	0	771	765	4392	1266	2349	1770	1767	2172	2025	2061	1131	1005	534	3864	4149	792	1203	1296	1212	1341	1251	0	2610	1386	1473	1422	1179	6003	1068	2100	1572	1635	2130	2436	2040	912	2208	1548	3447	0	1437	1272	915	1137	1737	852	1146	819	1104	1248	1767	1092	4569	732	2361	0	2145	1659	1578	1686	1794	2244	342	2076	966	2562	507	1245	768	1164	897	2274	1884	975	3228	2502	726	1761	1209	4044	2385	2307	942	1065	1086	1431	2046	702	1938	1815	1470	729	1674	3201	1410	1434	2445	1101	2994	1407	612	4863	1101	648	1695	2205	1773	3366	1671	885	1734	3579	5307	1329	864	4830	669	0	1134	1308	258	1173	1614	1182	1377	1494	1275	1086	915	1428	1191	996	675	1410	3039	1218	2487	0	1329	0	1833	1353	2199	939	990	1140	0	1575	1755	1668	1041	2370	1008	1131	945	921	1194	1971	1176	3771	2022	1239	2118	1287	1245	1305	2670	1821	870	1440	0	1161	2208	0	1260	684	2625	945	1272	999	2562	1611	1053	1506	1638	591	3741	723	1140	1386	2277	1224	2118	1659	1698	2706	2346	3708	2607	720	1953	0	1617	3108	1692	1371
Jupunba_rhombea_I_261	8.42912	1374	912	1377	1524	1695	1422	1290	1713	1515	1002	1950	1647	2640	1380	1050	1497	1143	4038	744	1482	1191	2304	1059	1401	1146	1191	1743	618	726	1257	960	1422	1842	3912	726	2130	0	3372	0	2019	1851	1287	1392	1428	492	0	627	1443	2562	2187	0	5040	1059	0	2445	1167	627	1488	921	4167	759	1221	2070	1617	1572	1686	1011	1191	1377	1929	4203	1062	945	999	1497	1284	0	0	1995	1230	1950	1599	1446	1566	1050	885	771	4926	3843	816	1644	1338	1620	1599	852	1011	1773	2382	1665	1083	0	1353	0	732	2334	0	1290	2217	1380	1767	1314	1407	0	2028	858	2622	2700	1440	876	1233	1299	1401	0	1527	594	0	1605	1497	1710	0	1254	1608	1191	3081	2232	2799	567	930	711	1809	1320	1398	2046	2490	1653	1779	2052	1230	0	1677	1341	864	2310	1272	1632	1557	2271	2160	654	1614	0	1650	1035	0	1962	846	879	1803	2469	1716	0	1494	0	1671	870	1500	951	0	0	0	2295	765	1044	1560	705	1320	561	1794	942	1632	798	852	1119	2550	2460	2169	2445	2538	4125	1344	1971	2568	3393	1824	903	1167	1731	1665	1167	2388	1326	1863	0	1137	2613	1692	852	1800	630	915	3048	1647	750	1995	4692	1173	2007	972	837	7137	7056	1077	7167	1995	942	1032	1560	0	1263	2565	978	2454	2019	1170	858	1242	1389	891	1620	1386	2721	936	1686	1056	3177	2619	849	0	576	1059	1572	0	1587	2058	1368	978	756	864	1098	1413	1251	390	1233	1971	1185	930	1350	2013	1362	1092	1530	1413	0	1476	0	0	957	747	1497	1089	1533	1809	954	975	1692	1977	0	1995	891	996	642	921	2601	2043	1389	600	1791	1368	1602	1353	0	1110	0	2853	1323	849	2148	1317	1272	756	0	2658	1872	3552	0	1344	624	2502	1017	1239	369	1791	1584	1158	0	2046	1737	1518	1845	2292	3231	939	1668	975	939	0	1479	1125	3600	963	1992	2040	1143	1656	1431	0	1680	2067	1329	2478	2628	1089	390	1359	1269	2520	0	411	1836	1809	1635	0	342	1440	0	1065	2277	1893	1992	1602	843	0	1653	723	492	1299	2112	336	1431	1608	1215	1344	1458	1383	1446	1410	765	1368	3423	2103	2298	1335	0	1467	1233	1143	879	1062	1647	1776	2412	1893	1611	192	2706	795	2427	4158	2058	1485	1656	0	1656	1665	810	1362	1278	1293	0	1713	1041	1029	2271	1347	708	2349	1152	1353	1005	1494	1074	1818	1881	1764	1899	1302	0	2514	1335	810	1521	1755	1608	873	1191	0	1284	1758	1014	963	1233	1971	1305	1857	1803	741	888	4017	2148	780	2835	795	2121	1221	1767	1290	1167	3069	0	2361	1827	0	915	2565	1653	1662	1908	1101	1020	0	0	1410	906	2166	1395	1287	1884	0	0	750	1236	1332	1242	0	1692	2142	1896	1677	1401	3834	2313	3465	2592	1410	3993	0	1341	954	0	2631	945	804	1206	1134	1284	1035	1677	1425	2355	1149	1176	1809	1635	930	1746	1326	975	2961	2586	1068	417	1647	2301	4728	927	1557	1668	1995	1956	2562	2160	1005	1326	1059	1611	1053	1020	2958	1845	1458	2523	939	810	2829	732	2022	2763	0	696	1554	3837	1023	2343	1416	810	915	1908	1659	843	1968	615	1968	837	870	1701	753	2079	2253	1257	1335	3441	1554	3153	3147	3747	2181	2493	951	3423	2583	2625	687	678	1428	0	2475	1965	0	1209	1053	840	0	1302	1743	1245	1881	1740	3765	1068	960	2295	2700	1737	2007	984	1029	0	1995	831	1359	1578	1125	2538	2031	1647	717	2643	0	1041	0	2694	915	1005	2010	1194	0	1287	4827	1074	1377	0	2073	1203	2277	2979	1002	1290	1347	1002	2472	2154	1713	4224	2967	1752	1494	828	981	1017	708	1965	2280	5958	1752	1908	837	1206	1398	981	2238	465	1173	1920	1089	1440	1863	0	1107	1206	1650	1407	2061	735	2376	2259	912	1668	1524	0	3435	4341	1830	2439	1167	3441	1404	1131	3387	1083	2181	1632	1236	2046	1308	3240	1323	1605	1122	1407	2334	2424	1668	972	0	2886	0	3081	1731	1839	3312	909	957	1242	2370	2310	924	1425	1311	1413	1716	1137	2046	3027	1428	0	1566	1620	2067	2994	1176	1515	1977	1989	1596	2100	2799	3525	1596	2814	1440	1578	1848	0	3318	1416	1665	2499	2241	3756	3540	2253	2886	1623	1338	1026	0	2562	1281	3270	2451	1473	3522	1119	1152	1563	975	0	1023	1479	1368	0	2022	1905	1134	1398	0	2370	0	2493	2010	447	1587	2325	2145	1578	612	1044	0	1716	1086	3234	2229	2025	2376	3666	2931	1473	1542	1080	1581	2295	2103	8592	3360	1965	2247	0	822	1098	1512	0	1443	3363	8724	8211	2151	4245	0	657	735	4392	1263	2559	1758	2154	2166	2028	2157	1125	873	630	3939	4335	798	1239	1419	1212	1308	1173	0	2616	1608	1431	1440	1104	6123	987	2199	1572	1740	2115	2124	2040	798	2220	1707	3222	555	1368	999	888	1134	1749	885	1119	819	1107	1065	1752	1089	4569	771	2376	0	2538	1659	1755	1515	1794	2268	303	2088	1020	2571	867	1239	828	1305	897	2274	2154	957	3270	2505	612	1797	1311	4011	2385	2301	942	1104	1086	1431	1962	1035	1857	1821	1605	732	1674	3204	1311	1581	2454	1218	3000	1440	618	4749	1302	618	1701	2208	1575	3366	1854	660	1737	3579	5328	1332	864	4833	666	0	1053	1239	255	1173	1704	1353	1377	1398	1269	807	912	1425	1347	1041	624	1461	3105	1188	2487	0	1329	0	1827	1347	2238	942	1146	1299	0	1584	1596	1614	1041	2370	1116	1107	783	906	1095	1944	1230	3762	2031	1335	2025	1278	1245	1305	2793	1875	873	1440	0	1248	2208	0	1362	606	2847	945	1260	1002	2562	1695	1038	1392	1638	543	3735	873	1104	1413	2058	1305	2244	1659	1701	2721	2214	3429	2604	525	1953	0	1614	3099	1731	1260
Jupunba_filamentosa_HCL_7487	8.81226	1152	912	1413	1557	1695	1422	1095	1701	1371	933	1944	1644	2640	1383	1050	1419	1050	4032	744	1317	1188	2301	1056	1401	1125	1089	1845	876	726	1206	963	1374	1842	3885	726	2133	0	3372	0	2019	1851	1287	1323	1389	492	0	636	1383	2562	2124	0	5037	1056	0	2436	1167	627	1491	0	4146	765	1218	1965	1593	1449	1302	1020	1047	1377	1776	4200	1053	924	972	1497	1242	0	0	1983	1230	2370	1602	1485	1665	1077	888	762	5322	3954	825	1653	1251	1623	1596	852	1023	1557	2382	1665	1086	0	1410	0	726	2334	0	1290	2220	1374	1842	1299	1341	0	2031	858	2718	2775	1413	756	1221	1299	1329	0	1488	594	0	1572	1479	1710	0	1254	1605	1191	1746	2232	2760	573	927	711	1806	1323	1398	2148	2607	1500	1794	2265	1233	0	1620	1341	1122	2253	1164	1635	1479	2289	2082	654	1677	0	1650	1038	0	1956	876	939	1917	2469	1782	0	1527	0	1671	0	1665	957	0	0	0	2313	765	930	1485	771	1377	987	1794	942	1524	798	852	1110	2526	2361	2022	2508	2409	4128	1344	1827	2508	3423	1809	834	1167	1719	1644	1311	2337	1095	1863	0	1134	2613	1638	852	1722	630	930	3042	1656	750	2022	4635	1173	1929	930	831	7164	7098	792	7257	1866	942	1017	1674	0	1635	2550	993	2457	2058	1170	807	1098	1389	906	1626	1662	2631	969	1686	1056	3186	2619	786	0	579	939	1569	0	1563	2058	1161	1317	729	750	1095	1368	1227	390	1254	1971	1086	948	1302	1938	1353	1140	1587	1476	0	1317	0	0	957	708	1470	906	1410	1593	978	981	1491	1851	0	1971	939	975	642	807	2601	1893	1335	600	2055	1368	1602	1353	0	1173	0	2853	1332	870	2244	1218	1014	666	0	2610	1725	3696	0	1125	618	2538	765	1188	492	1797	1584	933	0	2088	1677	1518	1941	2079	3255	1059	1566	984	939	0	1320	1212	3627	966	1851	2142	1107	1656	1464	0	1626	2070	1329	2169	2769	1095	390	1278	1293	2520	0	0	1824	1812	1674	0	261	1449	0	972	2277	1881	1845	1605	804	0	1911	723	492	1185	2106	729	1104	1608	1215	1344	1461	1398	1431	1533	807	1386	3417	2148	2025	1299	0	1506	1185	1137	978	1068	1536	1776	2445	1872	1533	192	2712	789	2427	4131	2001	1482	1536	0	1656	1716	690	1359	1194	1296	0	1698	957	1032	2277	1341	729	2337	1152	1368	1005	1368	1074	1767	1986	1761	1893	1104	0	2580	1419	798	1518	1743	1626	918	1218	0	1398	1728	1110	987	1257	1962	1212	1881	1662	741	966	4047	2145	780	2865	795	1872	1221	1290	1287	1164	3069	0	2355	1890	0	933	2610	1602	1662	1899	1101	1002	0	0	1239	906	2214	1353	1299	2001	0	0	750	1017	1236	1179	0	1683	1875	1890	1677	1434	3837	2253	3465	2607	1272	4035	0	1431	1056	0	2568	849	804	1335	1134	1284	1035	1722	1365	2355	1098	1086	1764	1677	1311	1800	1326	975	2961	2190	1065	417	1722	2100	4635	852	1539	1680	1725	1902	2559	2160	825	1317	1059	1614	1053	1149	2838	1923	1467	2409	1056	813	2613	972	1995	2757	0	693	1554	3843	927	2343	1197	801	915	2049	1686	735	1896	621	1683	837	864	1752	600	2061	2202	1278	1146	3234	1464	3153	3147	3609	2271	2538	819	3480	2946	2601	681	798	1428	0	2592	1845	0	1206	1023	798	0	1263	1734	1293	1980	1599	3666	1059	924	2211	2541	1707	2022	984	939	0	2013	822	1383	1539	1014	2355	1905	1620	825	2646	0	975	0	2736	894	1176	1947	1197	0	1143	4827	1158	1386	0	1944	1242	2229	2970	1002	1425	1260	1002	2325	2331	1713	3915	2967	1287	1494	804	921	1026	708	2130	2430	5949	1482	2064	750	1272	1323	1092	2217	465	1176	1920	1092	1440	1740	0	1107	1200	1539	1407	2025	816	2286	2097	984	1683	1512	0	3435	4209	1824	2436	1230	3366	1242	768	3450	1143	1998	1632	1236	2049	1272	3237	1449	1503	1020	1413	2244	2355	1566	804	0	2907	0	2451	1626	1938	3312	909	954	1224	2274	2316	891	1443	1305	1410	1719	1035	2004	2790	852	0	1698	1920	2040	3033	1074	1518	1662	1851	1491	2100	3138	3591	1512	2844	1440	1662	1854	0	3318	1410	1623	2502	2238	3756	3270	2130	2889	1398	1338	1026	0	2460	1287	3183	2289	1467	3540	1287	1263	1353	1104	0	1065	1476	1296	0	2022	1974	1062	1407	0	2295	0	2562	1938	447	1446	2409	2157	1587	612	621	0	1683	1125	3006	2229	2022	2391	3663	2982	1473	1542	1080	1599	2313	2106	8604	3360	1938	2073	0	909	1158	1503	0	1470	3357	8649	8181	2148	4239	0	657	732	4386	1257	2403	1632	1962	2166	2178	966	1128	1005	630	3975	4239	723	1269	1266	1209	1005	1104	0	2634	1539	1554	1440	1197	5907	1125	1971	1575	1644	2121	2130	2037	873	2049	1431	3441	636	1368	1002	888	1137	1788	939	1083	819	987	1206	1629	1053	4557	756	2418	0	2292	1659	1527	1746	1794	1992	342	1968	945	2556	678	1239	792	1167	894	2283	1620	867	3228	2301	717	1776	1167	4014	2382	2331	942	1002	1086	1431	1887	948	2235	1818	1545	732	1662	3168	1428	1470	2454	1161	2994	1440	615	4752	1239	591	1734	2208	1425	3522	1923	885	1731	3579	4353	1422	864	4818	903	0	1098	1260	0	1005	1653	1230	1377	1398	1275	879	879	1344	1347	1011	687	1212	3042	1245	2487	0	1329	0	1833	1347	2235	942	954	1137	0	1575	1596	1665	1041	2367	735	1218	771	834	1134	1971	1062	3774	2013	1302	2085	1290	1245	1332	2529	1905	1080	1446	0	1161	2274	0	1311	606	2691	945	1257	1047	2562	1521	1050	1506	1647	543	3546	864	1134	1383	2244	1182	2340	1659	1698	2637	2346	3702	2604	690	1953	0	1617	3114	1728	1368
Jupunba_cochleata_B_673	8.5249	1500	912	1476	1521	1695	1419	1383	1707	1524	1026	1947	1590	2610	1386	1059	1440	1314	4032	741	1482	1098	2172	1038	1401	1140	1242	1863	933	726	1239	984	1464	1578	3891	726	2121	0	3372	0	1989	1851	1296	1365	1419	495	0	615	1287	2559	2061	0	5049	1050	0	2451	1164	627	1446	870	4155	765	1221	2172	1560	1407	1593	1011	1158	1377	1794	4203	1056	1056	960	1419	1284	0	0	1989	1284	2340	1656	1368	1644	1155	885	759	5334	3957	843	1653	1251	1491	1599	834	1014	1764	2454	1683	1152	0	1464	0	648	2382	0	1290	2220	1377	1842	1320	1410	0	2031	1278	2706	2748	1389	912	1218	1299	1389	0	1362	642	0	1572	1488	1692	0	1254	1641	1182	3120	2229	2817	579	927	711	1806	1281	1395	2067	2694	1626	1722	2268	1230	0	1722	1212	1140	2313	1272	1584	1572	2307	2241	663	1668	0	1650	1029	0	1965	882	879	1944	2484	1785	0	1497	0	1680	888	1668	1071	0	0	0	2313	765	930	1524	1263	1383	1122	1794	1044	1635	795	852	1254	2505	2613	2169	2343	2457	4125	1539	1989	2547	3555	1776	903	1164	1743	1671	1305	2274	1251	2046	0	1317	2613	1791	1161	1800	399	924	2901	1902	750	2022	4665	1086	2127	972	540	7113	7044	972	7383	1803	942	1236	1620	0	1374	2547	1038	2454	2133	1170	855	1035	1389	891	1632	1668	2718	969	1746	927	3075	2388	846	0	648	1026	1575	0	1632	2058	1149	1266	729	858	1098	1410	1227	0	1251	2001	1185	927	1353	2019	1362	1137	1476	1365	0	1380	0	0	1401	729	1491	1077	1536	1815	981	906	1386	1926	0	1947	1020	996	645	1524	2490	2136	1632	795	2097	1365	1602	1278	0	1215	0	2853	1341	861	2298	1245	1146	861	0	2679	1872	3639	744	1335	621	2172	1041	1239	498	1794	1584	1281	0	2154	1737	1515	1941	2226	3132	1146	1656	984	936	0	1416	1209	3600	879	1869	2163	1164	1656	1464	0	1656	1920	1212	2241	2949	897	441	1335	1389	2625	0	543	1827	1470	1806	0	342	1380	0	1167	2100	1866	1992	1608	843	0	1803	720	459	1296	2133	729	804	1809	1212	1341	1461	1359	1461	1533	807	1374	3420	2166	2172	1299	0	1464	1200	1146	927	1062	1692	1779	2448	1887	1701	192	2706	876	2391	4110	1959	1467	1719	0	1656	1860	810	1359	1230	1296	0	1713	1131	1014	2277	1377	729	2346	1164	1485	1005	1086	1074	1857	1959	1866	1899	1074	0	2547	1449	801	1521	1698	2037	924	1509	0	1029	1809	1146	1107	1233	2094	885	1401	1917	756	939	3630	1662	780	2841	795	2040	1221	1236	870	1176	3069	0	1953	1815	0	870	2580	1599	1662	1890	1101	1032	0	0	1380	894	2037	1344	906	1857	0	0	693	1155	1221	1260	0	1713	2070	1884	1674	1437	3840	2313	3465	2601	1479	4089	0	1341	1056	0	2571	804	834	1410	1143	1284	1035	1719	1476	2295	1203	1125	1854	1707	1311	1794	1329	978	2961	2358	1041	417	1743	2196	4641	777	2400	1656	1866	1899	2493	2157	831	1326	1059	1656	1014	1113	2973	1953	1833	2370	1233	813	2496	1224	2052	2757	468	720	1557	3867	927	2160	1212	810	708	1956	1686	573	1908	603	2055	837	867	1665	615	2079	2265	1227	1233	3438	1530	3153	3147	3495	2208	2574	1095	3396	2874	2625	804	879	1425	0	2772	2151	0	1209	1041	879	0	1263	1629	1425	1833	1698	3768	1050	957	2085	2757	1764	2004	891	936	0	2007	834	1515	1527	1017	2496	2034	1650	834	2646	0	915	0	2736	918	1110	2061	1095	0	1371	4827	1074	1389	0	2013	1281	2337	3006	996	1245	1290	1221	2529	2550	1713	4347	3054	2241	1494	978	906	987	708	1968	2172	5439	1521	1725	867	1224	1536	1020	2217	462	1170	1920	1209	1401	1962	0	1104	1197	1413	1398	2040	696	2520	2094	984	1842	1470	0	3432	4503	1815	2439	1230	3456	1323	1197	3438	1332	1938	1629	1215	1962	1308	3237	1449	1632	1116	1416	2355	2514	1812	837	0	2541	0	2805	1737	1971	3318	909	957	1242	2346	2307	768	1395	1317	1377	1719	1113	2046	2892	1191	0	1548	1947	2223	3027	945	1467	1941	2142	1692	2103	3132	3654	1452	2814	1440	1665	1845	0	3306	1416	1494	2499	2088	3756	3063	1983	2886	1650	1338	1026	0	2514	1278	3273	2454	1617	3549	1056	1230	1770	1026	0	1065	1476	1041	0	2016	1899	1305	1395	0	2352	0	2724	2007	0	1587	2199	2136	1587	681	1128	0	1665	1218	3057	2226	1974	2379	3672	2934	1401	1581	1005	1581	2259	2154	7797	3330	1974	2118	0	789	1221	1521	315	1416	3336	8847	8208	1932	4185	0	402	783	4377	1071	2490	1674	2256	2061	1887	429	1254	873	630	3969	4335	798	1326	1293	1059	999	1158	0	2631	1497	1614	1440	1206	6132	1170	2151	1593	1779	2319	2250	2043	0	2223	1533	3405	645	1521	999	885	1131	1875	1011	1245	810	1119	903	1764	1092	4575	771	2298	0	2334	1659	1560	1659	1863	2241	342	2505	1101	2568	0	1239	693	1311	906	2445	1833	1182	3120	2514	612	1833	1317	3969	2379	2304	765	1098	1086	1431	1995	1026	1980	1809	1593	531	1674	3255	1440	1437	2439	1197	2988	1521	612	4815	1146	774	1542	2208	1473	3432	1740	885	1734	3579	5334	1422	864	4821	666	0	936	1260	255	1371	1662	1332	1410	1392	1275	1083	909	1362	1350	1011	477	1389	3081	1284	2490	0	1344	0	1848	1305	2310	942	1002	1275	0	1560	1596	1635	1044	2322	1623	1155	783	897	1143	1755	1245	3771	2085	1143	2130	1302	738	1308	2715	1884	873	1449	0	1161	2220	0	1353	567	2841	945	1257	999	2562	1521	1050	1365	1638	753	3705	807	1119	1368	2220	1191	2217	1659	1722	2751	2343	3462	2604	690	1929	0	1617	3114	1740	1356
Jupunba_laeta_M_25147	9.67433	987	912	1392	1041	1692	1062	966	1563	1230	0	1800	1383	2502	1341	1050	822	897	4032	735	1218	1005	1899	984	1401	1044	918	1617	1029	732	840	924	1191	1842	3687	645	1884	0	3270	0	2004	1635	1221	972	1191	462	0	612	1065	2595	1926	0	4938	879	0	2364	957	567	1446	732	4041	813	1215	1707	1359	942	1293	1020	1032	1350	1773	4200	1038	873	957	1494	1062	0	0	1992	1224	2313	1278	1152	1233	975	810	0	4932	3432	807	1566	1041	1554	1536	801	1014	1377	2214	1665	885	0	1254	0	765	2115	0	1086	2187	0	1746	1266	1272	0	1854	1251	2577	2466	1413	480	978	1257	1131	0	1272	591	0	1482	1509	1536	0	1251	1494	1032	3282	2292	2379	585	930	576	1806	1242	1329	1797	2157	1314	1791	1977	1227	0	1476	1194	744	2070	924	1581	1554	2070	1854	663	1653	0	1650	918	0	1956	912	879	1563	2334	1467	0	1416	0	1245	768	1338	774	0	0	0	2145	765	924	1404	708	1194	0	1797	900	1503	738	852	864	2343	2052	1659	2304	2199	4128	1344	1866	2133	3492	1527	903	1110	1623	1557	1083	1842	921	1737	0	963	2604	1635	633	1338	612	906	2763	1713	327	1773	4446	1065	1548	807	831	6603	6678	690	6999	1752	942	885	1587	0	1557	2163	894	2496	1812	1170	717	894	1389	888	1233	1644	2457	936	1635	969	3069	2496	789	0	576	927	1335	0	1218	1959	972	1266	654	786	1098	1233	1227	0	1161	1908	1185	693	1269	1833	1380	1032	1080	1209	0	1053	0	0	954	771	1299	933	1410	1548	960	849	1365	1806	0	1518	687	789	642	1335	2529	1785	1416	543	1920	1281	1602	1050	0	1161	0	2853	1239	738	2298	1011	936	666	0	2391	1533	3696	0	1251	621	2535	1041	861	435	1794	1584	861	0	2133	1734	1518	1830	1764	3180	870	1248	837	903	0	1008	0	3330	864	1869	2040	879	1644	1467	0	1494	1884	1209	1995	2454	732	390	1197	1038	2562	0	0	1788	1488	1254	0	0	1320	0	687	2076	1731	1749	1200	729	0	1881	684	0	1185	1911	675	669	1452	1086	1116	1317	1326	1383	1533	804	1176	3258	1938	1887	1215	0	1422	939	1140	771	918	1095	1659	2358	1608	1362	192	2478	777	1944	4062	1749	1401	1353	0	1620	1485	462	1191	837	1074	0	1425	966	789	2118	1290	480	2574	1098	1146	999	1230	858	1671	1599	1641	1653	1074	0	2424	1260	768	1269	1575	1611	873	942	0	1026	1566	672	864	1191	1824	1179	1629	1326	0	969	3966	2019	756	2487	765	1686	1221	1320	1086	1173	3069	0	2184	1767	0	870	2319	1206	1656	1734	981	960	0	0	1203	0	1983	1308	1299	1710	0	0	738	681	1059	1107	0	1605	1854	1863	1401	1179	3747	2244	3438	2586	990	3936	0	1452	831	0	2451	687	501	1332	1140	1050	984	1623	1161	2157	879	1173	1632	1656	1308	1800	1056	945	2964	1992	993	417	1485	1908	4377	822	1533	1341	1638	1416	2652	2058	822	1227	1056	1572	876	1050	2550	1842	1350	2280	1035	711	2535	696	1680	2598	0	495	1482	3858	1026	2343	1014	732	618	1314	1356	720	1419	615	1671	804	855	1659	0	1926	2262	1098	981	2874	1308	3153	3147	3468	2103	2391	930	3321	2835	2472	687	834	1428	0	2466	1746	0	1053	1032	693	0	1266	1731	1245	1515	1281	3660	1059	957	1938	2385	918	1956	576	858	0	1923	834	1302	1182	729	2253	1458	1434	633	2619	0	852	0	2703	912	1176	1932	1191	0	711	4827	831	1305	0	1647	1014	2229	2940	963	1071	1278	1224	2049	1938	1713	3849	2928	1185	1248	669	837	888	717	1785	2277	5040	1422	1953	756	858	1164	1017	2058	465	870	1920	1038	1440	1587	0	1104	1035	1281	1353	1950	735	2364	2286	747	1602	1527	0	3348	3906	1821	2439	1161	3252	1125	750	3180	1116	1677	1536	1182	1788	1074	3171	1122	1383	1029	1326	1926	1929	1569	723	0	2688	0	2184	1578	1575	3303	909	951	1140	1746	2103	654	1311	1311	1389	1719	1032	1875	2679	927	0	1227	1539	1638	3009	996	1500	1455	1446	1083	2010	3135	3144	1215	2805	1362	1116	1647	0	3318	1317	1407	2439	2208	3645	3198	1929	2895	1353	993	585	0	2247	1227	3117	2151	1338	3540	1185	957	1167	819	0	909	1410	1230	0	1965	1836	834	1275	0	1992	0	2247	1692	429	969	1965	1848	1584	612	795	0	1464	954	2412	2229	1971	2364	3090	2814	1257	1326	1050	1581	2286	2103	8544	3078	1641	1701	0	687	861	1515	0	1416	3117	8256	7875	2049	4242	0	453	732	4341	1065	2148	1293	1419	2121	1884	1851	1035	873	402	3927	4005	723	1089	1089	1218	1125	804	0	2628	1131	1278	1440	1173	5463	876	1506	1368	1470	2010	2010	2040	744	1314	1332	3081	477	1290	999	888	1137	1605	906	936	711	1119	777	1338	951	4347	639	1923	0	1881	1539	1401	1305	1641	2202	303	1794	825	2484	0	1239	693	1164	804	2280	1845	849	3171	2532	612	1632	1080	3957	2385	2223	939	1002	1074	1434	1629	690	1689	1575	1371	624	1623	2901	1092	1434	2430	744	2988	1311	612	4503	843	660	1710	2208	1533	3369	1854	792	1710	3579	5217	1446	858	4818	666	270	714	1140	258	1065	1515	1197	1155	1494	1248	795	879	1308	1281	1011	447	1182	3081	1155	2454	0	1101	0	1881	1350	2037	927	996	1143	0	1464	1557	1539	1005	2169	1134	1029	783	852	876	1887	1077	3771	1626	1137	1872	1242	1236	1209	2088	1806	768	1458	0	912	1944	0	1197	606	2499	927	1263	981	2523	1401	1050	1524	1641	753	3555	0	990	1383	1956	1068	2163	1635	1653	2529	2343	3666	2592	759	1902	0	1461	2973	1728	1236
Jupunba_abbottii_Z_21220	8.71648	1116	912	1365	1326	1506	1374	966	1629	1314	852	1932	1641	2496	1383	1059	1131	717	4032	585	1449	954	2202	1053	1401	1074	960	1629	837	717	945	912	1074	1842	3666	726	1893	0	3369	0	2013	1569	1281	1050	1326	495	0	636	1251	2562	2211	0	4899	882	0	2397	1158	525	1446	894	4065	729	1221	1779	1461	894	1287	981	891	1374	1710	4203	1062	870	687	1497	1230	0	0	1989	831	2334	1296	1242	1344	1128	810	648	4932	3657	789	1452	1113	1620	1506	822	942	1278	2298	1641	1047	0	1284	0	729	2091	0	1188	2220	1383	1842	1302	1272	0	1992	1788	2448	2454	1437	741	1032	1155	1086	0	1305	594	0	1389	1497	1620	0	1254	1506	1194	2244	2214	2628	579	930	711	1791	1236	1377	1716	2328	1350	1635	2064	1182	0	1569	1278	942	2274	1182	1638	1500	2124	2148	663	1632	0	1650	948	0	1893	912	879	1503	2412	1326	0	1434	0	1467	639	1401	807	0	0	0	2112	759	930	1317	699	1257	966	1797	954	1542	792	858	894	2553	2049	1767	2343	2199	4128	1323	1836	2187	3366	1440	903	1161	1716	1476	1245	2073	1086	1527	0	966	2358	1584	714	1548	627	924	2709	1527	663	1776	4347	1155	1608	807	675	6888	6888	684	6960	1755	942	825	1641	0	1179	2283	936	2436	1848	1170	684	915	1323	885	1101	1659	2565	969	1686	990	3048	2466	786	0	576	870	1338	0	1395	2043	804	1314	555	789	1026	1302	1221	0	1209	1998	1200	675	1350	1959	1317	1029	1296	1377	0	1110	0	0	837	717	1497	954	1413	1491	975	876	1725	1701	0	1851	705	993	642	1269	2505	2064	1245	597	1761	1479	1602	1122	0	1035	0	2829	1338	816	2289	1119	930	666	0	2589	1527	3693	558	1254	624	2538	1041	933	501	1794	1503	891	0	2091	1722	1518	1845	1845	3252	711	1428	828	903	0	1200	1209	3414	816	1998	2073	936	1653	1473	0	1644	1818	1221	1836	2415	849	393	1263	1095	2475	0	0	1827	1764	1374	0	222	1335	0	876	2076	1731	1770	1200	729	0	1755	720	492	1185	2001	651	744	1404	1038	1011	1449	1473	1407	1530	681	1236	3420	1905	1938	1272	0	1494	993	1155	771	951	1236	1686	2373	1599	1401	192	2598	774	2001	3954	1599	1224	1536	0	1545	1506	678	1242	858	1281	0	1488	957	1017	2094	1182	735	2346	1128	1380	1005	1239	852	1644	1482	1770	1758	1074	0	2502	1260	720	1059	1464	1611	873	1200	0	1032	1566	1125	852	1218	1953	1158	1692	1479	762	897	4047	2115	780	2715	795	1719	1218	1296	1221	1164	3069	0	2262	1830	0	891	2337	1338	1662	1863	984	915	0	0	1155	672	1971	1296	1305	1974	0	0	723	768	1146	1008	0	1632	1923	1800	1674	873	3750	2307	3432	2595	984	3855	0	1338	843	0	2538	750	837	1332	1137	1224	1029	1725	1155	2232	885	1173	1809	1638	1305	1644	1254	978	2898	2082	1002	417	1437	1965	4350	699	1533	1263	1659	1623	2445	2010	828	1251	1059	1608	942	1104	2553	1797	1050	2667	1140	735	2634	717	1680	2754	0	582	1494	3825	1026	2346	1173	741	618	1770	1392	735	1572	615	1632	738	870	1758	546	1935	2253	1206	981	3069	1419	3153	3165	3489	2163	2412	912	3249	2910	2316	615	726	1308	0	2442	1713	0	1053	1044	690	0	1248	1701	1230	1737	1428	3768	1059	972	1995	2529	1305	1797	894	864	0	2019	834	1305	1407	810	2349	1611	1575	492	2646	0	852	0	2727	993	1119	1911	1146	0	1251	4827	1044	1389	0	1620	1335	2205	2583	984	1008	1278	1221	2103	2019	1713	3714	2817	1188	1266	855	777	990	708	1848	2190	5523	1296	1941	750	834	1242	1002	2133	459	879	1917	924	1413	1827	0	1104	999	1311	1293	1926	813	2205	2289	810	1668	1536	0	3225	3993	1830	2439	1032	3231	963	945	3171	1122	1749	1392	1164	1914	1074	3234	1272	1380	927	1353	2034	1959	1593	735	0	2661	0	2466	1461	1590	3315	909	867	1023	1806	2190	801	1290	1170	1350	1719	1056	1878	2673	1128	0	1260	1581	1623	3003	1065	1323	1395	1605	1170	1980	3135	3165	1437	2538	1377	1575	1791	0	3318	1416	1401	2514	2190	3531	3081	1872	2841	1422	1338	681	0	2232	1287	3057	1836	1221	3540	1188	1002	1413	879	0	834	1404	1260	0	1965	1791	882	1155	0	2085	0	2259	2004	441	1044	2070	1965	1587	612	813	0	1461	1140	2559	2220	1968	2379	3585	2805	1329	1599	381	1659	2235	2106	8511	3093	1665	1776	0	732	1041	1500	0	1416	3276	8499	7893	2055	4176	0	657	732	4392	1047	1986	1689	1518	2214	2028	1842	981	819	0	3930	3870	720	1083	1176	606	1002	858	0	2631	1233	1146	1440	1173	5445	876	1542	1536	1482	2076	2130	2019	789	1815	1347	3003	426	1299	933	891	1137	1518	840	1044	792	1143	843	1485	660	4386	573	1980	0	1869	1659	1389	1788	1641	2163	303	1890	783	2367	0	1218	693	1257	804	2280	1746	876	3198	2457	729	1584	1095	4053	2388	2307	933	999	1119	1416	1779	1032	1842	1680	1353	624	1641	3033	1104	1425	2433	933	2988	1407	615	4431	990	591	1605	2196	1284	3312	1737	882	1731	3573	4209	1419	801	4815	666	0	993	1149	258	990	1407	1200	1260	1488	1251	750	876	1197	1188	1041	672	1212	2952	1221	2529	0	1089	0	1827	1350	2133	720	993	1140	0	1581	1590	1569	960	2217	1527	1203	780	906	1020	1992	1149	3672	1809	1146	2130	1278	1242	1209	2223	1830	843	1278	0	1053	1857	0	1359	606	2598	894	1266	999	2562	1488	1032	1437	1638	753	3618	810	1110	1434	1932	1167	2343	1653	1641	2418	2346	3642	2424	687	1953	0	1479	2967	1695	1281
Jupunba_oppositifolia_L_16014	8.5249	993	912	1299	1374	1695	1356	966	1569	1206	807	1827	1641	2502	1383	1059	1125	897	4032	732	1476	990	2007	1053	1401	1122	879	1572	831	717	1056	966	1029	1842	3606	672	1818	0	3306	0	2019	1533	1269	1119	1263	495	0	609	1152	2562	2130	0	4800	855	0	2310	1158	615	1446	711	4062	768	1221	1782	1383	993	1248	924	1011	1374	1710	4203	1056	840	855	1497	1134	0	0	1806	1227	2316	1320	1077	1389	1077	714	693	4932	3462	747	1395	1122	1620	1533	825	975	1416	2178	1641	972	0	1359	0	729	2250	0	1209	2217	1380	1842	1203	1311	0	1860	1281	2676	2502	1404	885	1056	1257	1086	0	1242	585	0	1482	1452	1677	0	1254	1512	1191	2628	2259	2493	585	930	657	1800	1230	1374	1662	2325	1347	1599	2277	1230	0	1620	1233	864	2169	1152	1560	1557	1935	2061	666	1680	0	1650	1029	0	1965	912	876	1503	2364	1602	0	1428	0	1428	639	1458	762	0	0	0	2121	765	930	1449	762	1200	480	1794	954	1440	792	858	903	2406	2127	1725	2100	2184	4128	1344	1836	2187	3480	1437	855	1149	1605	1590	1140	2121	1122	1857	0	1014	2334	1497	657	1290	630	903	2730	1485	663	1776	4314	1155	1608	801	801	6957	6888	684	6987	1755	942	696	1533	0	1635	2319	933	2559	1806	1170	729	960	1380	885	1491	1662	2673	969	1686	951	3129	2520	855	0	573	900	1287	0	1269	1797	843	1263	657	783	951	1302	1221	0	1065	1917	1206	531	1350	1746	1296	918	1401	1230	0	1107	0	0	816	690	1419	1038	1449	1422	933	876	1596	1794	0	1452	771	936	645	1236	2514	1845	1377	540	1803	1539	1602	1143	0	1041	0	2766	1254	846	2289	1077	936	666	0	2349	1530	3693	558	1179	624	2538	1041	861	498	1794	1584	969	0	2118	1722	1515	1860	1803	3252	711	1350	828	900	0	1008	1176	3345	588	1884	2040	750	1653	1473	0	1503	1812	1212	1833	2490	849	393	1125	996	2508	0	0	1818	1683	1500	0	222	1386	0	876	2076	1731	1731	1200	786	0	1656	720	489	1185	2004	609	744	1440	1122	1086	1137	1371	1332	1530	726	1137	3420	1893	1950	1236	0	1464	990	1092	807	984	1233	1689	2409	1599	1401	192	2553	774	2025	3960	1494	1086	1536	0	1638	1446	462	1242	777	1176	0	1437	876	1017	2073	1182	711	2445	1128	1257	1005	1239	924	1545	1422	1635	1707	1074	0	2406	1599	681	1068	1581	1590	873	1149	0	1185	1566	939	849	1218	1797	1182	1695	1416	741	939	4050	2013	780	2583	795	1563	1218	1287	1137	1101	3069	0	2169	1830	0	933	2349	1239	1584	1788	930	849	0	0	1209	744	2037	1299	1302	1839	0	0	750	654	1095	993	0	1524	1767	1881	1644	1119	3573	2232	3426	2598	963	3858	0	1338	813	0	2502	729	837	1245	1137	1194	948	1668	1155	2286	825	1128	1641	1635	1308	1647	1170	978	2973	2055	1065	417	1344	1881	4371	699	2457	1299	1635	1509	2562	2148	819	1323	1059	1461	942	1137	2619	1845	1098	2337	1134	759	2553	657	1752	2766	0	465	1485	3756	1026	2346	951	702	618	1359	1395	735	1458	615	1602	834	858	1785	546	1899	2259	1014	912	3039	1332	3153	3165	3498	2166	2373	1011	3198	2904	2388	615	561	1428	0	2697	1806	0	1149	1044	690	0	1263	1740	1209	1731	1635	3621	1059	957	2076	2427	1320	2001	921	939	0	2022	834	1305	1233	711	2304	1437	1500	549	2622	0	852	0	2727	996	1119	1917	1179	0	1137	4827	1107	1317	0	1422	1119	2205	2847	960	1140	1236	1224	2094	1902	1665	3735	2922	1188	1143	735	831	939	708	1752	2280	6021	1434	1887	750	819	1152	987	2085	435	1029	1872	912	1410	1677	0	1104	951	1533	1347	2034	816	2226	2289	786	1683	1539	0	3225	4101	1755	2439	1050	3195	924	942	3135	1029	1749	1512	1239	1728	1074	3225	1200	1443	966	1308	1755	1830	1593	633	0	2706	0	2427	1461	1569	3303	900	885	1059	1821	2217	684	1293	1302	1311	1719	1014	2046	2721	999	0	1251	1677	1626	3027	984	1296	1365	1680	1245	1953	3135	3147	1311	2739	1401	1386	1794	0	3318	1416	1404	2409	2130	3690	3240	1866	2844	1323	1335	597	0	2040	1290	3162	2274	1230	3540	1596	1002	1371	813	0	723	1398	1152	0	1965	1854	780	1308	0	2088	0	2103	1953	441	1053	1923	2004	1587	612	954	0	1407	1149	2652	2229	1968	2337	3501	2838	1299	1371	372	1587	2235	2091	8547	3150	1644	1806	0	723	978	1485	0	1416	3198	8319	7752	2112	4176	0	612	732	4392	1041	2004	1506	1461	2112	1881	1842	981	873	468	3915	3900	720	1038	1035	1209	999	891	0	2631	1131	1335	1440	1398	5478	828	1386	1536	1428	2037	2001	2013	747	1728	1236	2985	483	1278	891	888	1104	1557	798	1041	810	1134	855	1266	843	4389	573	2025	0	1869	1659	1407	1521	1833	2175	303	1977	783	2478	390	1239	693	1167	897	2280	1755	780	3174	2502	726	1560	1077	3909	2388	2229	1008	999	1125	1503	1539	1029	2022	1575	1365	612	1668	3078	1131	1413	2445	885	2988	1350	615	4551	1020	591	1725	2208	1284	3378	1914	882	1725	3546	4251	1425	864	4803	627	0	1002	1170	258	1038	1470	1161	1263	1476	1278	795	879	1230	1188	999	672	1212	3072	1125	2517	0	1122	0	1950	1350	2115	840	1002	1065	0	1533	1590	1677	906	2301	1548	1200	783	852	987	1992	966	3672	1692	1146	2016	1272	1242	1188	2268	1872	816	1275	0	948	2067	0	1245	606	2394	945	1206	969	2580	1500	1038	1584	1644	753	3558	726	996	1434	2013	1185	2217	1653	1635	2346	2346	3663	2574	687	1953	0	1368	3003	1731	1341
Jupunba_aspleniifolia_E_6383	8.71648	960	885	1125	1191	1542	1065	966	1428	1053	732	1728	1638	2427	1293	1020	1044	741	4032	585	1326	927	1776	981	1374	891	837	1515	762	717	867	939	999	1791	3459	558	1614	0	3213	0	1851	1467	1185	849	1212	495	0	615	1023	2559	2022	0	4497	819	0	2331	1086	561	1413	714	3990	768	1227	1536	1395	876	1167	783	849	1296	1710	4185	900	813	687	1404	1080	0	0	1920	1236	2121	1140	1047	1116	1107	714	348	5028	3333	639	1332	891	1548	1497	642	855	1179	2106	1641	816	0	1086	0	738	2100	0	984	2241	1371	1740	1131	1092	0	1845	1281	2550	2364	1377	864	951	1062	1077	0	1149	594	0	1332	1377	1359	0	1254	1431	1131	2118	1932	2157	585	864	612	1698	1140	1200	1536	2127	1242	1488	2091	1182	0	1359	1089	741	2118	1005	1446	1458	1566	1656	666	1566	0	1638	804	0	1716	846	879	1389	2358	1245	0	1332	0	1221	639	1314	666	0	0	0	2013	759	894	1290	1185	870	723	1785	924	1329	708	777	714	2358	1947	1746	2160	2142	4128	1263	1659	2136	3384	1338	708	1041	1386	1335	981	1911	927	1569	0	639	2361	1473	465	1137	630	864	2703	1215	588	1782	4077	1122	1608	741	801	6690	6702	573	6666	1587	942	807	1527	0	1635	2163	909	2409	1662	1170	606	849	1314	885	1365	1518	2370	969	1686	741	2937	2343	795	0	564	870	1152	0	1320	1962	648	1203	603	786	957	1209	1221	0	1029	1761	1182	375	1299	1752	1164	681	915	750	0	987	0	0	777	585	1329	843	1368	1299	870	813	1596	1683	0	1401	564	861	567	1224	2385	1731	1059	540	1683	1260	1608	1032	0	831	0	2766	1260	711	2268	996	690	666	0	2232	1500	3666	0	1020	624	2493	1005	828	402	1794	1290	636	0	1950	1473	1344	1677	1662	3207	666	1374	798	834	0	957	1179	3363	573	1794	1911	627	1632	1395	0	1461	1752	1218	1671	2220	771	393	1011	915	2361	0	0	1662	1413	1452	0	222	1530	0	876	2235	1731	1509	1002	672	0	1734	666	387	1185	1911	564	585	1410	954	969	1260	1311	1266	1533	708	1029	3135	1554	1944	1080	0	1395	804	1065	786	831	1005	1689	2289	1434	1296	192	2310	774	1773	3963	1488	1008	1506	0	1521	1380	354	1251	813	1251	0	1218	708	774	2049	1098	399	2421	1041	1146	963	1161	750	1452	1326	1590	1521	1074	0	2217	1182	630	1221	1395	1512	819	1035	0	1002	1566	921	780	1119	1845	519	1632	1404	645	858	3984	2019	780	2490	795	1569	1149	1209	1113	1071	2949	0	2007	1755	0	447	2313	1197	1452	1707	942	765	0	0	1185	426	1977	1224	1305	1710	0	0	555	636	780	894	0	1521	1665	1746	1419	894	3399	2055	3390	2571	873	3786	0	1152	690	0	2517	558	813	1443	981	915	906	1641	1017	2232	888	1128	1497	1602	1236	1722	1128	849	2898	2013	1029	417	1260	1692	4338	699	1377	1128	1557	1356	2460	1938	738	1137	1059	1458	891	1056	2487	1656	927	2115	1023	702	2481	606	1635	2292	0	465	1314	3618	900	2322	900	627	618	1227	1206	735	1416	615	1500	669	873	1536	546	1827	2262	954	885	2883	1566	3153	3165	3501	2019	2262	858	3051	2742	2136	633	717	1338	0	2196	1686	0	1194	1020	690	0	1182	1713	1023	1464	1137	3615	1032	951	1923	2385	729	1791	576	717	0	2025	822	1266	1077	678	2241	1335	1392	363	2547	0	852	0	2727	972	1119	1815	945	0	690	4827	930	951	0	1527	825	2133	2334	873	1008	1287	1122	2178	1944	1626	3312	2853	966	1011	741	666	687	699	1692	2151	5874	1320	1515	567	711	1266	831	1800	420	1143	1851	798	1410	1509	0	1104	711	1122	1158	1749	669	2097	2286	762	1422	1524	0	3225	3885	1794	2271	930	2976	813	522	3009	993	1527	1392	1236	1512	942	3228	999	1263	714	1044	1581	1656	1593	561	0	1989	0	2172	1461	1455	3114	876	882	1023	1686	2040	615	1263	1167	1338	1719	801	1878	2541	942	0	1116	1428	1323	2874	759	1152	1065	1488	978	1821	3099	2838	1194	2643	1341	1425	1782	0	3279	1227	1329	2388	2127	3474	2922	1767	2745	1179	900	831	0	2181	1137	2709	2133	1230	3540	1167	894	1215	615	0	735	1215	1089	0	1965	1791	582	1050	0	1869	0	2040	1779	441	861	1959	1695	1278	612	930	0	1236	1107	2421	2166	1971	2334	3183	2832	1254	1260	1011	1587	2235	1965	8436	2970	1584	1785	0	501	714	1503	0	1416	3228	8166	7473	1983	4101	0	255	732	4380	1125	1824	1383	1299	2160	1854	2076	837	822	402	3729	3618	501	828	783	1209	957	714	0	2628	1131	1284	1440	1143	4824	741	1461	1335	1218	2055	1860	1905	528	1086	1245	2937	387	1299	774	888	1026	1446	687	846	699	1059	699	1221	762	4230	573	2082	0	1860	1566	1359	1098	1524	1944	303	1713	774	2172	0	1209	693	1134	645	1332	1623	852	3138	2433	726	1485	666	3795	2319	2190	933	969	1017	1404	1614	954	1488	1392	1314	597	1482	2634	1035	1410	2358	771	2985	1161	612	4380	969	588	1503	2178	1239	3369	1866	660	1650	3516	5154	1281	864	4764	513	0	993	1086	258	825	1200	819	1194	1392	1230	717	879	1170	1092	759	396	1161	2829	1146	2400	0	1041	0	1800	1191	2046	732	885	978	0	1413	1527	1539	888	2094	1416	1053	672	819	732	1869	939	3669	1524	1014	1944	1143	1188	1332	2070	1788	771	1341	0	1008	1845	0	1002	606	2355	927	1017	918	2559	1365	981	1386	1635	513	3333	726	936	1386	1848	1008	2133	1557	1587	2196	2343	3534	2445	528	1809	0	1470	2688	1605	1179
Jupunba_nipensis_M_19662	8.90805	855	912	1368	1182	1560	1059	924	1434	1044	792	1770	1527	2331	1332	1059	975	741	3990	528	1413	891	1776	957	1395	831	795	1545	675	717	912	951	885	1830	3492	576	1773	0	3246	0	1914	1644	1149	1038	1317	486	0	576	999	2490	1920	0	4404	801	0	2187	1086	519	1446	0	3819	711	1227	1491	1284	840	1212	783	579	1371	1710	4170	993	561	648	1416	933	0	0	1926	654	2136	1101	903	1218	975	819	549	5013	3300	663	1296	930	1548	1470	696	954	1185	2016	1647	798	0	873	0	648	2091	0	1086	2220	1374	1842	1275	1155	0	1767	1245	2550	2256	1389	828	1026	1062	1086	0	1164	594	0	1353	1419	1464	0	1254	1527	1194	3033	2166	2154	579	930	711	1692	1113	1200	1449	2127	1134	1461	1950	1182	0	1359	1011	741	2010	963	1431	1473	1836	1623	666	1464	0	1650	876	0	1806	747	879	1467	2145	1314	0	1341	0	1353	639	1305	747	0	0	0	1935	666	885	1332	678	1089	726	1752	939	1197	792	771	648	2283	2013	1626	1902	2145	4128	1215	1917	2187	3243	1470	744	1065	1383	1359	945	1836	927	1434	0	855	2361	1353	543	1164	510	810	2649	1308	588	1749	4293	1122	1713	786	801	6198	6183	579	6756	1674	942	663	1488	0	1635	2166	795	2391	1716	1170	603	789	1323	885	1413	1521	2349	957	1686	864	3003	2373	807	0	474	870	1224	0	1320	1992	582	1164	714	792	948	1221	1194	0	1044	1740	1182	495	1353	1683	999	720	597	912	0	822	0	0	855	717	1248	930	1497	1389	723	783	1542	1557	0	1158	552	990	576	1173	2097	1716	1008	540	1584	1371	1611	1083	0	951	0	2766	1167	774	2190	939	789	666	0	2208	1419	3675	0	924	585	2424	942	798	453	1749	1395	873	0	1911	1722	1449	1770	1647	3222	711	1251	813	861	0	1044	1179	3276	609	1728	1953	711	1653	1380	0	1551	1698	1059	1599	2265	771	393	960	1011	2427	0	0	1638	1443	1362	0	222	1341	0	630	2310	1737	1662	1023	498	0	1599	720	492	1086	1869	702	681	1437	990	882	1260	1218	1293	1533	651	1023	3111	1659	1776	1143	0	1428	795	1104	729	885	900	1530	2226	1602	1278	192	2385	774	1728	3888	1506	1104	1536	0	1545	1374	570	1251	744	1062	0	1311	861	774	2055	1116	360	2298	1107	1140	930	1179	750	1506	1335	1575	1590	1044	0	2322	1158	669	1269	1617	1611	825	822	0	1002	1566	834	312	1122	1866	489	1680	1347	651	867	3903	2010	765	2571	633	1569	1155	1209	1053	954	3054	0	2184	1662	0	744	2235	1185	1524	1749	879	870	0	0	1155	426	1701	1224	1305	1848	0	0	0	648	972	864	0	1401	1563	1731	1419	759	3300	1962	3417	2532	936	3777	0	1308	690	0	2478	669	744	1266	882	954	948	1545	1053	2064	768	1068	1527	1638	1311	1659	1113	900	2877	1995	1005	417	1272	1782	4068	699	1344	1140	1494	1461	2523	1893	822	1251	1059	1545	750	1062	2550	1842	612	2160	819	735	2493	642	1569	2421	0	507	1326	3714	1026	2343	918	555	618	1155	1254	735	1452	615	1746	636	873	1386	546	1776	2217	933	801	2904	1278	3153	3147	3309	1905	2289	918	3186	2670	2268	633	765	1341	0	1959	1305	0	1047	996	690	0	1047	1737	1122	1527	1254	3672	1053	942	1803	2385	687	1713	804	786	0	2013	822	1155	1059	630	2232	1455	1338	552	2559	0	852	0	2724	906	978	1830	1035	0	681	4815	912	1185	0	1275	825	2205	2745	717	1008	1287	1155	1914	1788	1578	3660	2754	1188	1110	651	666	948	585	1791	2190	5958	1329	1515	576	627	1059	840	2034	429	861	1899	882	1410	1548	0	1032	783	1122	1149	1902	507	1986	2283	702	1662	1524	0	3225	3792	1629	2301	1065	2994	1044	537	3147	954	1704	1437	1236	1692	897	2955	1059	1437	783	957	1827	1818	1593	645	0	2424	0	2058	1428	1452	3243	909	867	987	1812	1983	672	1263	1215	1308	1719	828	1860	2574	966	0	1068	1194	1368	2445	804	1158	1107	1281	918	1911	3114	2970	1230	2643	1254	1299	1710	0	3318	1296	1272	2322	2130	3261	2844	1803	2682	1095	1338	597	0	2142	1212	2970	2133	1230	3258	1188	918	1008	651	0	594	1215	963	0	1965	1791	810	957	0	1905	0	2154	1830	441	795	1965	1686	1473	612	726	0	1209	999	2283	2229	1917	2121	3078	2535	1104	1326	930	1587	2238	2025	8355	3012	1476	1698	0	714	657	1485	0	1416	3069	8163	7632	1989	4104	0	462	816	4266	939	1875	1440	1236	2025	1854	2022	870	738	402	3681	3765	720	828	744	1212	957	801	0	2637	1131	843	1440	1101	4905	696	1491	1470	1308	1920	1956	1980	615	1755	1089	3072	351	1176	828	888	1077	1476	750	921	645	1143	696	1179	777	4317	573	1848	0	1827	1539	1407	1212	1386	1944	303	1638	738	1815	0	1200	675	1047	816	2259	1800	792	3078	2391	681	1464	1026	3900	2346	2184	861	942	984	1188	1521	900	1524	1470	1365	432	1473	2673	939	1374	2388	762	2907	1245	603	4422	903	591	1155	2196	1284	3327	1731	660	1701	3546	5103	1296	864	4632	666	0	990	1080	258	969	1305	939	1140	1398	1224	669	807	1074	1188	735	396	1086	2895	1017	2391	0	1062	0	1818	1197	2076	636	837	996	0	1491	1509	1443	780	2079	1284	1134	471	843	768	1755	990	3672	1461	1083	1839	1248	1242	1305	2049	1617	663	1323	0	882	1761	0	1110	522	2337	945	1224	852	2454	1311	984	1458	1635	753	3336	666	753	1308	1851	1047	2178	1659	1530	2265	2313	3645	1902	492	1914	0	1422	2772	1641	1239
Jupunba_idiopoda_Q_1718	8.5249	1035	912	1365	1317	1632	1395	1086	1494	1218	852	1752	1635	2493	1383	1050	1134	717	4032	717	1428	1104	2010	1002	1401	1032	912	1683	831	717	1062	948	1053	1812	3693	690	1839	0	3270	0	2013	1626	1281	984	1353	495	0	636	1212	2562	2211	0	4722	1002	0	2262	1140	540	1446	720	4035	759	1224	1767	1407	1005	1293	981	1068	1377	1692	4203	978	858	861	1497	1176	0	0	1992	1227	2370	1374	984	1473	1044	717	696	5097	3675	777	1674	1077	1620	1602	753	954	1314	2214	1674	957	0	1323	0	747	2133	0	1215	2127	1320	1842	1218	1284	0	1902	1257	2616	2460	1437	747	1023	1179	1155	0	1332	591	0	1392	1488	1692	0	1254	1479	1152	1821	2184	2223	579	903	711	1800	1233	1320	1854	2232	1347	1359	2199	1227	0	1737	1161	864	2130	1014	1599	1554	1959	1944	666	1611	0	1650	903	0	2838	876	879	1434	2430	1635	0	1413	0	1386	714	1299	759	0	0	0	1998	762	930	1386	702	1221	813	1803	966	1254	759	828	1008	2439	2139	1770	2100	2127	4128	1344	1899	2127	3375	1500	837	1113	1635	1341	1098	1947	1167	1734	0	1098	2361	1488	789	1380	579	924	2685	1374	666	1722	4302	1110	1488	744	831	6993	6891	684	7056	1755	942	804	1650	0	1632	2163	858	2436	1899	1170	654	912	1386	891	1212	1665	2499	969	1635	876	3075	2487	855	0	576	909	1314	0	1581	1995	837	1305	708	798	1002	1302	1227	0	1185	1938	894	654	1347	1803	1302	879	1170	1374	0	1098	0	0	945	732	1383	1041	1413	1476	882	792	1677	1674	0	1773	726	945	630	621	2487	2052	1131	543	1974	1326	1599	1032	0	1095	0	2823	1314	783	2295	1083	915	666	0	2460	1524	3672	0	1203	624	2523	1038	882	498	1794	1500	882	0	2088	1731	1518	1848	1917	3258	900	1401	807	903	0	1110	1182	3300	675	2010	2142	903	1656	1467	0	1554	1917	1302	1923	2385	876	390	1143	1164	2463	0	0	1728	1698	1332	0	237	1353	0	864	2076	1731	1677	1200	816	0	1737	684	492	1116	1824	648	783	1440	1170	1086	1419	1383	1332	1428	795	1152	3408	1866	1938	1227	0	1467	993	1140	765	933	1101	1653	2412	1593	1401	192	2541	777	1938	4056	1701	1374	1536	0	1536	1497	777	1362	777	1155	0	1407	921	774	2082	1329	486	2493	1167	1239	942	1239	855	1680	1512	1635	1680	1074	0	2442	1257	780	1395	1512	1551	873	879	0	1005	1566	1047	774	1203	1839	726	1677	1512	756	939	4008	2133	765	2793	783	1569	1110	1209	1185	1119	3063	0	2277	1905	0	924	2442	1380	1596	1833	1083	930	0	0	1152	738	1995	1317	1305	1698	0	0	729	741	1098	933	0	1671	1827	1839	1635	942	3639	2001	3441	2457	1152	3930	0	1272	813	0	2568	711	813	1326	1113	1023	1011	1677	1161	2262	930	1170	1749	1659	1290	1746	1107	975	2907	2103	981	417	1416	1929	4476	699	1539	1113	1593	1554	2469	1989	882	1242	1059	1518	873	1056	2544	1839	1173	2223	1020	777	2529	717	1728	2607	426	561	1401	3801	1014	2346	1167	699	651	1629	1302	735	1269	615	1590	834	864	1347	546	1818	2235	1074	921	3141	1359	3153	3147	3483	2094	2382	1017	3234	2811	2352	666	771	1341	0	2358	1653	0	1050	1041	690	0	1197	1728	1227	1587	1203	3177	1056	942	2064	2562	858	1878	576	825	0	2010	834	1254	1095	867	2364	1632	1410	633	2643	0	852	0	2742	990	1107	1917	1074	0	1164	4824	1044	1389	0	1644	888	2229	2949	936	1248	1293	1227	2064	1989	1566	3579	2829	1182	1146	813	807	963	708	1836	2568	5931	1413	1881	747	906	1209	924	2202	447	1113	1917	1023	1353	1677	0	1101	1062	1374	1317	1989	729	2199	2286	837	1563	1524	0	3303	3990	1827	2430	1086	3108	897	942	3189	1029	1794	1599	1260	1713	1119	3186	1125	1380	1020	1305	1821	2070	1593	723	0	2583	0	2397	1518	1677	3216	897	957	1044	1989	2133	654	1305	1191	1404	1719	906	1407	2688	1059	0	1356	1728	1536	3003	1032	1287	1311	1509	1098	1869	2349	3183	1260	2778	1437	1455	1794	0	3318	1350	1359	2505	2232	3639	3108	1821	2883	1314	1338	1026	0	2292	1287	3015	2133	1236	3642	1179	954	1353	792	0	804	1350	1185	0	2016	1899	804	990	0	2064	0	2253	2001	447	996	2058	1923	1587	612	966	0	1374	1125	2490	2232	1971	2277	3579	2871	1185	1491	1080	1659	2274	2106	8604	3102	1725	1833	0	678	849	1452	0	1416	3231	8289	7800	2151	4236	0	597	732	4332	1209	2004	1497	1419	2127	1881	2067	1023	846	75	3927	3849	792	1068	1041	1200	1005	891	0	2643	1131	1302	1440	1197	5253	888	1704	1530	1425	2082	2034	2004	780	1902	1320	3018	426	1149	843	888	1047	1476	960	1014	723	1134	810	1266	846	4620	630	2073	0	1935	1659	1407	1680	1536	2256	342	2073	774	2316	399	1245	693	1260	897	2280	1704	876	3225	2418	729	1497	1023	3873	2388	2310	942	1002	1095	1392	1692	918	1725	1581	1365	618	1599	2907	1074	1551	2445	816	2949	1323	606	4569	966	591	1494	2208	1410	3369	1704	822	1605	3579	4263	1386	858	4719	666	0	990	1098	258	1068	1338	1173	1167	1455	1251	714	879	1233	1347	546	396	1197	3027	1119	2505	0	1116	0	1860	1344	2121	840	843	1098	0	1578	1596	1419	978	2235	1416	1107	711	906	894	1965	1125	3663	1566	1149	2022	1209	1242	1305	2208	1881	765	1383	0	1065	1974	0	1296	606	2403	942	1260	1020	2553	1554	1053	1491	1656	594	3561	810	1137	1350	1959	1197	2217	1659	1689	2277	2343	3684	2559	762	1944	0	1500	2889	1695	1320
Jupunba_oxyphyllidia_Y_6157	8.33333	1071	912	1431	1320	1647	1425	1152	1557	1263	831	1869	1638	2502	1383	1050	1104	897	4032	738	1452	1179	2142	1062	1401	1119	951	1746	828	717	1059	951	1008	1812	3774	726	1956	0	3321	0	1788	1677	1461	1086	1281	495	0	624	1218	2562	2214	0	4860	984	0	2310	1140	627	1446	768	4071	759	1224	1845	1407	1002	1272	939	1116	1374	1785	4203	1056	948	873	1497	1200	0	0	1986	1119	2151	1443	1281	1452	1113	810	696	5241	3906	795	1725	1254	1752	1584	810	948	1377	2211	1662	978	0	1176	0	726	2133	0	1254	2181	1362	1842	1317	1218	537	1899	1278	2625	2514	1413	714	1119	1212	1155	0	1320	585	0	1425	1491	1671	0	1254	1497	1179	2193	2229	2361	648	930	711	1800	1260	1296	1668	2265	1470	1578	2277	1179	0	1542	1218	864	2130	1110	1569	1554	2124	2160	666	1404	0	1650	981	0	1821	828	879	1563	2466	1608	0	1401	0	1410	714	1383	780	0	0	0	2082	774	930	1413	702	1323	711	1794	972	1416	792	882	885	2343	2199	1917	2370	2124	4128	1341	1836	2148	3435	1581	903	1155	1752	1539	1113	2037	1266	1707	0	1107	2361	1593	738	1308	630	924	2811	1596	666	1881	4419	1173	1695	807	831	7110	6945	825	6945	1755	942	858	1608	0	1635	2163	951	2454	1959	1170	687	903	1389	888	1101	1677	2496	933	1635	1038	3075	2589	855	0	576	927	1338	0	1401	1998	810	1263	729	795	1044	1302	1227	0	1200	1998	1197	753	1347	1929	1362	975	1356	1260	0	1038	0	0	954	714	1476	1017	1554	1419	954	876	1539	1791	0	1785	780	999	618	699	2451	2040	1254	600	1998	1368	1602	1098	0	1032	0	2823	1335	816	2289	1260	951	666	0	2436	1551	3675	0	1287	624	2535	1041	933	501	1797	1563	1056	0	2088	1737	1518	1845	1890	3252	930	1440	873	939	0	1101	1179	3408	879	1881	2196	888	1656	1464	0	1488	2052	1302	1815	2475	876	390	1197	1104	2811	0	0	1827	1773	1380	0	222	1449	0	831	2076	1743	1821	1263	819	0	1656	720	576	1185	1938	1179	801	1467	1044	1005	1461	1491	1410	1533	792	1224	3420	1911	2025	1245	0	1467	900	1134	807	996	1206	1752	2382	1674	1401	192	2631	1056	2085	4059	1752	1500	1536	0	1656	1581	807	1251	855	1047	0	1431	954	1035	2172	1344	729	2502	1155	1272	942	1383	921	1605	1551	1713	1689	1068	0	2517	1257	741	1506	1665	1608	870	906	0	1005	1566	885	933	1218	1938	1083	1695	1524	756	939	3927	2016	780	2802	783	1965	1218	1206	1167	1176	2859	0	2340	1902	0	909	2439	1500	1662	1866	951	930	0	0	1137	768	2148	1314	1305	1806	0	0	729	690	1215	1155	0	1638	1884	1731	1401	1227	3789	2160	3432	2460	1065	3903	0	1335	891	0	2571	750	813	1338	1101	1155	1002	1659	1182	2274	897	1176	1752	1638	1308	1725	1266	975	2964	2139	1041	423	1440	2022	4434	699	1548	1263	1608	1830	2469	2082	831	1287	1059	1563	942	1143	2544	1920	1140	2325	906	735	2553	672	1782	2727	513	582	1407	3813	1026	2373	1095	774	618	1737	1377	735	1545	615	1698	834	873	1677	546	1869	2253	1053	1053	3207	1431	3153	3147	3561	2118	2433	1005	3195	3012	2439	666	792	1428	0	2544	1932	0	1206	1038	690	0	1254	1686	1245	1653	1434	3192	1056	915	1944	2460	1515	1950	930	870	0	2010	834	1254	1203	711	2286	1668	1533	657	2646	0	852	0	2742	990	1176	1839	1173	0	1167	4824	1074	1359	0	1710	1149	2229	2919	960	1098	1287	1227	2145	2106	1527	3873	2955	1641	1185	735	891	690	711	1953	2385	5655	1482	1881	747	882	1266	933	2283	462	1095	1917	1029	1353	1725	0	1095	930	1371	1362	2037	729	2280	2052	822	1662	1536	0	3441	4011	1824	2409	1131	3255	1038	948	3180	1029	1743	1548	1248	1890	1029	3234	1164	1293	1110	1404	1983	1863	1593	717	0	2703	0	2397	1467	1689	3303	909	957	1161	2121	2145	765	1293	1245	1323	1719	969	1872	2787	1059	0	1161	1782	1722	3021	1119	1386	1536	1584	1224	2004	3135	3132	1398	2808	1437	1557	1854	0	3318	1416	1485	2451	2241	3573	2994	1869	2889	1395	1341	1023	0	2400	1287	3030	2322	1338	3540	1119	960	1455	819	0	798	1413	1206	0	2016	1896	933	1104	0	2088	276	2091	1992	441	1089	2166	1836	1587	603	570	0	1380	1125	2676	2232	1968	2376	3618	2880	1353	1536	1080	1659	2280	2106	8604	3063	1641	1854	0	696	1008	1452	1059	1479	3120	8451	7851	2175	4242	0	633	732	4392	1179	2184	1599	1668	2019	1761	2067	1002	873	402	3873	3819	723	1113	1038	609	1008	978	0	2595	1131	1380	1440	1197	5478	876	1782	1509	1404	2073	2130	2001	780	1995	1371	3201	441	1149	870	888	1281	1581	708	1041	714	1143	900	1500	843	4743	660	2190	0	1872	1656	1407	1680	1617	2259	303	1812	819	2514	0	1140	750	1263	852	2280	1758	1242	3228	2469	729	1605	1062	3978	2388	2301	939	1002	1137	1416	1749	987	1620	1548	1365	564	1620	3009	1209	1578	2430	930	2991	1485	606	4449	1068	591	1680	2208	1413	3369	1704	864	1605	3546	4299	1452	858	4707	657	0	1662	1182	255	1059	1452	1107	1260	1494	1254	780	879	1434	1263	1194	606	1170	2994	1155	2505	0	1134	0	1884	1344	2145	930	843	1134	0	1578	1596	1176	1032	2163	1530	1203	783	906	933	1926	1110	3648	1722	1215	2022	1281	1254	1209	2280	1896	846	1392	0	948	1944	0	1218	606	2598	945	1260	999	2553	1674	1053	1521	1656	753	3690	810	792	1410	1986	1218	2217	1659	1596	2334	2343	3648	2598	762	1953	0	1575	2961	1731	1374
Hydrochorea_gonggrijpii_T_45696	8.04598	891	912	1452	1248	1626	1347	1086	1644	1203	840	1791	1635	2502	1383	1050	1278	882	4026	573	1482	1008	1911	1062	1299	981	852	1686	813	723	918	969	1080	1824	3525	684	1962	0	3330	0	2034	1644	1281	1083	1296	495	0	633	1038	2562	2184	0	4800	984	0	2253	1044	600	1488	777	3996	759	1212	1818	1479	1008	1305	930	1077	1338	1764	4203	1047	606	813	1488	1026	0	0	1983	1230	2244	1332	1257	1329	1083	714	693	5091	3591	780	1440	1197	1623	1485	816	957	1770	2184	1656	981	0	1122	0	735	2103	0	1077	2217	1380	1842	1173	1179	576	1887	858	2628	2535	1422	708	1158	1146	1146	0	1332	642	0	1569	1497	1515	0	1257	1575	1191	2664	2223	2358	582	927	699	1806	1188	1260	1791	2268	1245	1473	2247	1170	0	1494	1203	864	2220	1032	1593	1533	1950	2028	666	1641	0	1650	927	0	1914	846	882	1572	2430	1683	0	1443	0	1389	702	1488	765	0	0	0	2010	759	930	1419	759	1242	909	1785	981	1461	798	852	951	2436	1998	2034	2187	2172	3921	1344	1836	2133	3333	1554	903	1089	1593	1467	1158	1917	1116	1575	0	1059	2550	1503	792	1302	630	930	2796	1461	663	1710	4419	1062	1704	744	828	6939	6867	801	6978	1728	942	801	1596	0	1635	2163	1026	2457	1179	1170	723	900	1389	888	1089	1668	2496	969	1632	948	3078	2118	837	0	576	870	1311	0	1398	2034	897	1317	726	678	987	1236	1188	375	924	1629	1173	639	1350	1833	1347	930	1311	1194	0	978	0	0	927	717	1377	978	1497	1401	951	864	1479	1782	0	1809	708	999	639	1416	2490	1878	1236	273	1821	1494	1611	1116	0	1095	0	2763	1284	747	2286	1059	843	666	0	2337	1479	3690	0	1119	624	1965	1008	861	489	1791	1464	894	0	2088	1734	1524	1854	1926	3237	954	1395	837	903	0	1170	1209	3441	720	1977	1890	918	1656	1464	0	1521	1980	1263	1824	2400	867	390	1068	1146	2535	0	0	1827	1710	1488	0	219	1374	0	852	2076	1734	1746	1170	627	0	1620	657	492	1104	1944	702	759	1479	1125	1113	1467	1488	1413	1533	801	1074	3420	1983	1971	1212	0	1464	1155	1137	894	996	1200	1608	2448	1557	1395	192	2688	798	2034	4056	1713	1086	1536	0	1656	1476	636	1362	879	1245	0	1422	957	897	2142	1146	717	2490	1044	1224	1002	1239	933	1575	1554	1620	1767	1056	0	2394	1260	780	1269	1530	1587	567	846	0	1284	1566	840	807	1227	1794	1293	1437	1515	738	864	3957	2019	780	2718	795	1764	1221	1359	1173	1137	3066	0	1863	1761	0	741	2349	1374	1662	1896	945	903	0	0	1194	681	2043	1317	1299	1749	0	0	750	687	969	954	0	1572	1743	1815	1659	879	3645	2139	3465	2577	954	3873	0	1302	816	0	2520	639	804	1218	1137	1203	942	1587	1182	2310	948	1182	1671	1635	780	1743	909	948	2961	2067	1014	417	1428	2052	4446	696	1512	1125	1581	1602	2466	2145	879	1236	1059	1608	942	1056	2706	1797	1020	2391	993	732	2535	663	1638	2637	438	507	1443	3819	1026	2343	999	651	618	1866	1467	735	1344	627	1542	732	867	1608	546	1872	2265	957	924	3303	1419	3153	3165	3480	2124	2463	1020	3294	2451	2364	687	810	1428	0	2448	1749	0	1035	1050	699	0	1047	1743	1236	1695	1551	3735	1059	960	2040	2442	1212	1863	942	930	0	2013	834	1254	1431	834	2283	1755	1488	684	2622	0	870	0	2736	921	1086	1917	1113	0	1149	4827	1188	1344	0	1707	828	2229	2838	981	1107	1284	1173	2148	1986	1713	3867	2922	1182	1350	705	834	978	660	1896	2274	5667	1737	1824	756	804	1266	738	2199	465	1167	1920	975	1416	1608	0	1104	936	1371	1401	1992	726	2112	2070	783	1662	1542	0	3441	4011	1791	2424	1047	3069	939	759	3108	1026	1707	1581	1137	1884	975	3189	1122	1371	1014	1323	1785	2073	1572	795	0	2634	0	2082	1560	1563	3294	909	831	1089	1743	2172	648	1278	1281	1410	1719	876	1878	2829	942	0	1149	1584	1617	2970	1125	1461	1479	1566	1278	1944	3135	3012	1362	2799	1383	1464	1794	0	3315	1353	1458	2409	2235	3459	3105	1830	2874	1230	1530	1026	0	2208	1290	3111	2139	1332	3540	1086	1056	1263	840	0	810	1407	1149	0	2082	1902	969	987	0	2067	1464	2307	1935	447	1026	1995	1959	1578	612	933	0	1326	1143	2616	2214	1974	2298	3375	2889	1260	1467	1077	1563	2304	2022	8601	3174	1554	1842	0	714	873	1500	1050	1506	3303	8292	7650	1944	4230	0	453	732	4386	1107	2028	1488	1461	2061	1878	2064	909	777	288	3777	3825	723	1062	1014	606	1002	876	0	2625	1128	1326	1440	1161	5295	882	1545	1383	1311	2166	2079	2040	789	1899	1371	3021	423	1185	933	891	1245	1605	966	807	810	1143	930	1254	714	4014	573	2091	0	1863	1614	1395	1272	1662	2007	303	1725	819	2172	699	1245	690	1305	897	2298	1710	801	3168	2490	729	1638	924	3936	2433	2355	735	1002	1041	1437	1737	1092	1623	1470	1353	585	1674	1011	1083	1404	2445	873	2994	1230	606	4572	1056	600	1653	2208	1515	2985	1821	768	1536	3558	4293	1425	858	4773	669	321	1143	1221	255	1002	1353	1167	1260	1488	1248	834	915	1233	1134	924	477	1182	2958	1155	2460	0	1122	0	1845	1305	2142	846	1002	1137	0	1575	1596	1518	798	2331	1029	1215	753	879	1041	1992	1032	3672	1782	1143	2073	1272	1245	1188	2124	1881	753	1371	0	948	2019	0	1206	606	2553	945	1167	963	2562	1425	981	1881	1638	753	3582	732	990	1401	1956	1149	2217	1644	1584	2529	2346	3606	2598	750	1953	0	1521	2916	1602	1332
Hydrochorea_marginata_M_563	8.23755	1326	912	1494	1470	1695	1425	1083	1716	1557	939	1974	1641	2529	1374	1050	1344	1047	4023	741	1479	1185	2304	1023	1401	1137	1152	1713	690	723	1128	987	1485	1824	3882	726	2133	0	3369	0	2019	1911	1227	1368	1398	492	0	642	1449	2562	2205	0	5049	1056	0	2469	1074	627	1446	792	4161	765	1212	2106	1596	1530	1458	969	1167	1374	1794	4203	1062	996	996	1431	1290	0	0	1986	723	2238	1875	1446	1611	1047	969	837	4932	4026	819	1656	1308	1623	1677	849	960	1638	2382	1656	1053	0	1401	0	726	2388	0	1263	2262	1506	1785	1311	1392	0	2031	1809	2688	2679	1410	708	1218	1284	1230	0	1344	645	0	1662	1497	1758	0	1251	1641	1230	2190	2232	2799	585	930	711	1806	1323	1398	2013	2604	1656	1782	2265	1056	0	1698	1341	864	2301	1221	1590	1527	2205	2247	666	1680	0	1650	1014	0	1947	846	990	1779	2433	1680	0	1494	0	1779	948	1581	975	0	0	0	2310	765	930	1560	771	1392	993	1785	981	1542	756	852	1122	2547	2622	2292	2496	2475	4128	1344	1827	2292	3534	1824	903	1164	1740	1671	1311	2322	924	1860	0	1170	2640	1722	852	1749	630	930	3099	1656	750	2022	4845	1167	1794	972	831	7107	7098	930	7365	1806	942	1014	1752	0	1599	2481	1026	2457	2001	1098	858	1116	1389	888	1263	1662	2724	969	1635	1047	2856	2367	843	0	576	1050	1806	0	1590	2049	1128	1044	729	864	1227	1344	1188	375	1248	1989	1185	921	1353	2013	1347	1134	1509	1344	0	1500	0	0	954	753	1491	1086	1533	1647	957	861	1479	1875	0	2037	888	993	651	1716	2688	2142	1374	600	1818	1536	1602	1185	0	1110	0	2763	1350	855	2286	1224	1146	825	0	2679	1713	3693	0	1341	624	2538	1038	1254	489	1791	1584	1092	0	2082	1734	1521	1845	2058	3210	1059	1521	984	939	0	1410	1206	3597	1068	1890	2157	1173	1656	1254	0	1689	2061	1506	2505	2766	1092	390	1308	1293	2535	0	0	1824	1809	1746	0	339	1440	0	1086	2277	1734	1992	1599	843	0	1656	684	492	1296	2127	726	804	1602	1212	1281	1467	1386	1455	1533	801	1278	3423	2145	2184	1299	0	1461	1386	1143	1011	1074	1566	1896	2448	1737	1707	192	2730	798	2337	4155	1587	1470	1656	0	1656	1623	798	1362	1260	1296	0	1698	1164	885	2250	1338	732	2541	915	1323	1002	1503	1077	1734	1899	1854	1899	1074	0	2529	1335	810	1638	1701	1641	873	1194	0	1317	1722	1140	1014	1224	2028	1569	1890	1755	756	939	4053	2109	780	2877	795	1878	1221	1422	1284	1176	3069	0	2379	1863	0	918	2505	1593	1662	1905	1098	999	0	0	1407	867	2055	1353	1119	1884	0	0	750	1215	1293	1254	0	1797	1668	1878	1677	1329	3834	2511	3465	2571	1434	4089	0	1359	1014	0	2571	810	840	1332	1134	1284	1029	1680	1347	2358	1125	1176	1851	1632	1305	1743	1122	978	2964	2295	1065	417	1803	2214	4689	936	1521	1725	1869	1956	2562	2157	828	1332	1083	1644	1077	1149	2793	1806	1494	2523	1170	813	2628	732	1782	2760	567	723	1554	3909	966	2346	1242	810	711	2001	1563	843	1818	615	2001	825	858	1509	660	2121	2253	1269	1248	3348	1545	2769	2763	3687	2301	2574	894	3354	2979	2625	588	813	1425	0	2880	2064	0	1209	1053	789	0	1266	1740	1461	2142	1698	3765	1059	960	2280	2598	1572	1941	984	936	0	1959	834	1404	1470	1017	2466	1977	1632	822	2646	0	1203	0	2736	912	1086	2112	1197	0	1470	4827	1116	1389	0	1932	1212	2229	2994	1077	1347	1311	1227	2601	2523	1713	4059	3060	1482	1446	978	966	984	708	1947	2499	4284	1479	2127	756	1212	936	864	2319	456	1317	1920	1104	1410	1905	0	1113	1197	1650	1401	2040	696	2328	2286	867	1749	1530	0	3357	4311	1815	2412	1230	3453	1287	927	3450	1125	1938	1638	1239	2025	1308	3240	1398	1518	1119	1416	2247	2505	1701	1008	0	2895	0	2949	1710	1770	3309	909	606	1242	2187	2310	927	1311	1323	1419	1719	1143	2043	3000	1068	0	1701	1935	2019	3168	819	1470	1800	1992	1461	1890	2676	3783	1434	2811	1440	1353	1848	0	3315	1416	1533	2415	2235	3771	3507	2157	2895	1596	1338	1026	0	2508	1290	3198	2214	1338	3540	1194	1206	1770	870	0	1062	1470	1383	0	2016	1899	1080	1407	0	2352	1374	2595	1998	585	1350	2310	1872	1584	681	1059	0	1620	1155	3027	2223	1962	2382	3660	2931	1458	1443	1077	1659	2307	2103	8604	3318	1917	2052	0	774	1158	1494	1701	1401	3069	8790	8127	2112	4242	0	768	732	4188	1257	2379	1770	2262	2256	1878	2046	1254	999	273	3933	3999	795	1326	1461	1209	1344	1224	0	2631	1530	1524	1383	1206	6174	939	2328	1602	1725	2121	2130	2037	624	2067	1461	3129	555	1359	999	1122	1137	1749	1077	1248	819	1119	1128	1761	879	4641	660	2463	0	2436	1614	1497	1683	1863	2241	342	2199	960	2595	1176	1332	792	1314	897	2265	1962	993	3222	2298	726	1749	1362	3975	2379	1794	936	1098	1056	1428	2028	981	1869	1815	1452	453	1674	2919	1311	1209	2058	966	2988	1635	603	4749	1152	654	1683	2202	1563	3369	1923	879	1734	4254	4353	1425	858	4812	666	0	873	1260	363	1059	1917	1161	1344	1353	1275	1080	879	1356	1191	1044	477	1413	3126	1230	2457	0	1023	0	1845	1350	2238	933	978	1146	0	1590	1731	1593	1035	2367	873	1215	783	879	1074	1992	1176	3672	2013	1143	2130	1284	1254	1305	2670	1878	858	1452	0	1161	1659	0	1311	606	2868	909	1410	999	2529	1608	885	1509	1638	753	3744	732	1023	1413	2301	903	2217	1647	1692	2730	2346	3441	2532	687	1953	0	1617	3111	1728	1371
Hydrochorea_elegans_I_870	8.33333	1245	912	1479	1557	1626	1422	1146	1725	1515	945	1953	1638	2499	1500	1050	1215	1140	3939	747	1479	1188	2301	1062	1401	1143	1101	1845	756	726	1113	984	1359	1797	3894	726	2124	0	3378	0	2016	1908	1287	1236	1395	492	0	534	1449	2562	1992	0	5052	1038	0	2439	1167	627	1446	915	4023	747	1209	2052	1602	1575	1302	732	1176	1377	1794	4203	1062	945	999	1497	1284	0	0	1998	1311	2370	1629	1476	1665	1047	969	864	5103	3846	846	1656	1323	1599	1605	852	1011	1848	2382	1659	1050	0	1347	0	648	2475	0	1269	2175	1377	1842	1299	1425	0	2007	1395	2691	2601	1419	714	1224	1293	1176	0	1329	585	0	1662	1374	1764	0	1257	1740	1191	1749	2217	2754	585	930	711	1806	1320	1302	2127	2709	1701	1791	2277	1233	0	1713	1341	978	2397	1236	1614	1551	2160	2202	666	1677	0	1650	993	0	1935	918	879	1554	2388	1638	0	1479	0	1629	807	1578	819	0	0	0	2286	765	930	1608	1269	1356	999	1788	951	1635	798	852	1236	2448	2859	2292	2430	2583	4125	1344	2037	2349	3486	1770	906	1164	1737	1677	1329	2352	1242	1920	0	990	2514	1710	852	1776	630	927	3066	1647	747	1953	4635	1110	1872	912	519	7167	7041	1035	7413	1905	939	1059	1773	0	1575	2421	1053	2457	2241	1170	858	1047	1389	885	1278	1665	2667	963	1635	1140	3120	2643	1026	0	576	930	1569	0	1638	1785	1185	1317	780	753	1098	1401	1251	393	1251	2004	933	900	1347	1983	1314	1104	1443	1461	0	1299	0	0	957	717	1491	1089	1563	1806	981	945	1479	1824	0	1968	1011	969	642	1659	2601	1827	1662	846	2097	1533	1353	1158	0	1230	0	2856	1341	855	2286	1245	1074	684	0	2442	1605	3414	0	1353	624	2394	1035	1098	483	1713	1578	1152	0	2088	1737	1494	1851	2124	3255	1077	1542	984	939	0	1197	1056	3612	963	1971	2154	1143	1656	1464	0	1635	2076	1329	2289	2754	1083	387	1242	1299	2697	0	348	1830	1809	1686	0	336	1455	0	1101	2277	1830	1992	1608	819	0	1893	684	492	1284	1935	726	531	1494	1212	1281	1461	1383	1461	1533	807	1278	3432	2031	2094	1299	0	1461	1260	1143	1059	1068	1701	1908	2445	1908	1542	192	2754	777	2448	4098	1923	1470	1614	0	1656	1620	810	1362	1110	1296	0	1713	1164	912	2277	1377	1002	2553	1320	1245	999	1008	1062	1734	1866	1869	1899	1071	0	2529	1296	810	1521	1752	1707	870	1179	0	1452	1758	1242	1068	1248	1998	1368	1692	1626	756	915	3741	2118	780	2877	795	1929	1221	1569	1281	1173	3066	0	2343	1908	0	933	2589	1590	1665	1908	1041	996	0	0	1368	834	2253	1386	1299	1821	0	0	750	1038	1161	1185	0	1794	1845	1884	1674	1095	3831	2592	3465	2529	1320	4086	0	1344	1200	0	2277	798	804	1332	1137	1281	1035	1677	1476	2358	1149	1176	2094	1617	1257	1743	1278	978	2880	2115	1062	417	1758	2088	4584	828	1551	1626	1848	1935	2523	2157	840	1326	1059	1611	942	1137	2871	1923	1398	2499	864	852	2730	732	2007	2757	567	720	1557	3879	1026	2343	1272	810	714	1902	1518	843	1839	615	1761	834	1044	1704	546	2004	2262	1272	1266	3405	1551	3153	3147	3693	2211	2583	1209	3348	2886	2595	690	777	1425	0	2835	2091	0	1209	1041	699	0	1347	1740	1524	1824	1629	3768	1068	960	2634	2493	1569	2025	978	858	0	2013	834	1254	1572	969	2487	1986	1500	849	2646	0	1089	0	2736	975	1134	2010	1194	0	1389	4827	1062	1389	0	1818	1203	2232	2979	1047	1272	1281	1272	2421	2427	1713	4266	3060	1287	1386	978	978	996	711	1971	2283	5637	1410	2175	879	1086	1329	1020	2298	456	1173	1917	1104	1422	1782	0	1107	1203	1473	1407	1698	810	2547	2286	942	1653	1542	0	3423	4224	1833	2439	1230	3453	1368	1320	3423	1107	2133	1617	1239	2028	1308	3237	1413	1452	993	996	2256	2379	1830	942	0	2781	0	2892	1668	1767	3294	906	867	1185	2199	2217	651	1050	1320	1299	1719	1137	2004	2961	1425	0	1629	1581	2046	3030	1188	1515	1716	1908	1476	1764	3138	3384	1419	2826	1440	1635	1851	0	3318	1404	1614	2508	2241	3759	3291	2055	2787	1359	1332	945	0	2403	1290	3273	2295	1236	3624	1197	1269	1779	1011	0	951	1470	1404	0	1992	1908	978	1407	0	2358	4113	2631	2007	447	1494	2349	2151	1587	681	1197	0	1593	1155	2874	2229	1971	2382	3666	2952	1119	1662	1071	1659	2307	2106	7797	3321	1893	2106	0	807	1284	1377	3390	1479	3387	8772	8022	2112	4278	0	657	729	4392	1251	2493	1650	2163	2169	1983	2034	1218	873	666	3906	4182	792	1167	1443	1212	1272	978	0	2427	1353	1542	1350	1203	6240	936	2004	1572	1641	2121	2325	2040	825	2073	1464	3366	0	1368	999	861	1137	1749	951	1224	807	1137	1125	1614	1026	4713	663	2385	0	2283	1659	1551	1518	1926	2235	342	2157	1128	2571	0	1245	693	1260	897	2298	2013	981	3237	2526	726	1749	825	4041	2502	2310	936	1002	1245	1425	1878	1032	1887	1821	1506	726	1725	3201	1242	1662	2445	1233	2982	1575	615	4920	1164	600	1683	2205	1425	3354	1929	747	1476	3564	3255	1332	732	4827	666	0	1146	1251	255	1212	1632	1206	1296	1374	1275	1083	882	1368	1263	1053	621	1308	3138	1227	2499	0	1182	0	1845	1338	2307	924	1002	1176	0	1602	1704	1635	1044	2367	1632	1212	783	846	993	1866	1251	3672	2061	1128	2130	1284	1245	1191	2700	1884	873	1449	0	1170	2097	0	891	684	2787	945	1251	999	2304	1656	1038	1506	1653	753	3867	807	1020	1413	2301	1281	2217	1638	1692	2751	2346	3708	2607	765	1953	0	1356	3117	1728	1371
Hydrochorea_leucocalyx_A_1939	8.42912	1326	912	1491	1527	1695	1422	1146	1734	1548	855	1941	1629	2496	1380	1059	1461	894	4032	747	1482	1188	2307	1062	1401	1146	1038	1872	825	726	1062	984	1182	1842	3915	747	2103	0	3372	0	2013	1914	1251	1152	1419	495	0	627	1425	2562	2166	0	5052	1035	0	2448	1098	627	1485	921	4152	765	1209	2466	1572	1407	1302	957	1179	1383	1791	4206	1062	1050	834	1494	1290	0	0	1989	1326	2355	1587	1503	1662	864	969	828	4932	3981	843	1656	1290	1623	1599	861	951	1812	2376	1662	1086	0	1362	0	720	2115	0	1263	2130	1290	1806	1296	1395	0	2031	1278	2643	2700	1404	786	1155	1293	1365	0	1335	600	0	1572	1497	1686	0	1254	1641	1191	2682	2232	2550	717	930	705	1806	1320	1380	2124	2487	1527	1776	2064	1236	0	1617	1341	942	2400	1233	1629	1545	2265	2157	666	1677	0	1644	1029	0	1956	846	876	1737	2475	1659	0	1452	0	1581	810	1527	1089	0	0	0	2205	774	927	1560	1266	1374	1017	1785	918	1635	795	858	1248	2541	2499	1851	2505	2538	4128	1344	2058	2358	3438	1803	906	1164	1725	1668	1248	2205	1233	1959	0	1107	2601	1695	852	1719	630	900	2937	1857	663	1743	4464	1110	1746	924	810	7125	7065	810	7428	1809	942	927	1776	0	1635	2544	1026	2457	1992	1170	858	984	1389	906	1608	1680	2664	969	1635	1140	3228	2202	840	0	576	1023	1488	0	1590	2046	984	1317	729	861	1068	1335	1251	0	1251	1998	1179	825	1350	1992	1338	1095	1419	1437	0	1140	0	0	954	732	1488	1086	1500	1605	975	999	1479	1833	0	1947	858	981	642	1575	2604	2145	1515	831	1803	1536	1602	1353	0	1110	0	2766	1341	864	2229	1263	1038	714	0	2679	1860	3696	0	1113	624	2511	984	1002	501	1713	1581	1194	0	2088	1590	1521	1947	2133	3204	882	1569	942	939	0	1320	1212	3498	888	1980	2151	903	1653	1464	0	1656	2034	1284	2316	2661	1095	390	1317	1284	2649	0	0	1830	1809	1800	0	339	1425	0	1014	2277	1857	1938	1500	843	0	1932	684	492	1281	2133	729	804	1548	1215	1146	1461	1467	1407	1533	801	1155	3420	2163	2328	1299	0	1461	1215	1137	1011	1059	1452	1902	2412	1764	1635	243	2748	795	2271	4152	1956	1494	1647	0	1620	1719	789	1362	1149	1296	0	1677	957	1047	2283	1341	735	2346	1320	1290	1002	1086	1074	1734	1977	1866	1896	1074	0	2577	1374	810	1521	1497	1812	885	1086	0	1236	1683	1092	1008	1218	1950	1269	1932	1734	756	939	4050	2148	780	2802	795	2007	1221	1413	1287	1176	3063	0	2355	1824	0	933	2349	1584	1662	1860	1098	1002	0	0	1365	840	2253	1383	1119	1884	0	0	750	990	1221	1254	0	1788	1980	1848	1419	822	3837	2562	3465	2604	1527	3996	0	1341	951	0	2571	879	831	1332	1140	1284	1035	1680	1347	2361	1116	1179	1884	1638	1305	1641	1149	975	2961	2331	1062	426	1683	2142	4581	870	1548	1575	2022	1728	2556	2160	819	1329	1059	1605	939	1098	2811	1845	1365	2325	1164	813	2334	732	1773	2760	0	582	1554	3837	1032	2343	1170	798	711	1905	1533	798	1845	615	2049	834	870	1632	630	2163	2262	1272	1356	3444	1428	3153	3147	3699	2208	2574	1188	3396	2919	2625	654	813	1425	0	2604	1992	0	1209	1038	777	0	1263	1740	1341	1713	1548	3771	1059	963	2289	2703	1485	1797	978	924	0	1887	834	1272	1554	1011	2424	1935	1650	1083	2640	0	927	0	2733	996	1176	2034	1194	0	1365	4821	1032	1389	0	1785	1254	2217	2922	1002	1281	1290	1230	2433	2451	1698	3669	2880	1284	1488	978	981	990	720	1977	2277	5553	1458	2121	789	1275	1386	1017	2322	459	1176	1917	1098	1437	1872	0	1107	1164	1236	1407	2016	816	2379	2283	936	1836	1518	0	3441	4203	1824	2439	1152	3444	1050	1062	3420	1161	2025	1611	1239	2049	1275	3237	1317	1488	1134	1056	2238	2418	1620	864	0	2742	0	2763	1785	1872	3258	900	909	1176	2109	2319	927	1428	1305	1416	1719	1191	1878	2940	1110	0	1626	1914	1848	3153	945	1428	1881	1839	1482	2097	3135	3378	1476	2808	1440	1629	1851	0	3318	1419	1518	2427	2241	3765	3345	2142	2901	1659	1338	1029	0	2451	1284	3165	2262	1431	3540	1197	1224	1575	1146	0	1005	1476	1278	0	2016	1899	1032	1335	0	2283	1209	2490	1938	447	1404	2304	2154	1587	681	1203	0	1743	1062	2856	2229	1965	2391	3666	2931	1437	1542	1080	1659	2307	2070	8604	3177	1920	1992	0	810	1161	1503	189	1401	3360	8568	8031	2106	4248	0	660	729	4392	1263	2511	1737	1743	2130	1983	2067	1212	873	687	3930	4224	798	1152	1251	1209	1263	1041	0	2634	1362	1539	1440	1200	5763	972	1959	1467	1683	2121	2130	2046	828	1962	1344	3216	555	1323	981	852	1137	1749	1014	1281	810	1131	1050	1731	882	4590	660	2286	0	2127	1659	1401	1551	1863	2487	342	1923	1056	2595	0	1239	486	1251	897	2298	1854	1209	3300	2607	729	1767	1116	4041	2382	2304	942	996	1116	1431	1965	921	1881	1680	1368	615	1674	3309	1434	1680	2442	1116	2988	1407	618	4653	1059	735	1683	2205	1461	3369	1890	1059	1734	3546	3264	1425	858	4833	666	390	864	1251	258	1236	1485	1401	1374	1437	1275	1035	879	1362	1191	1041	699	1284	3072	1185	2427	0	1209	0	1848	1335	2184	729	996	1146	0	1587	1596	1731	1038	2331	1146	1218	783	909	1149	2112	1188	3642	2055	1140	2067	1251	1245	1305	2448	1884	879	1449	0	1161	2196	0	1311	624	2709	945	1260	999	2562	1608	1050	1683	1647	603	3621	813	1029	1431	2187	1293	2214	1659	1698	2730	2343	3726	2604	555	1953	0	1575	3105	1728	1371
Jupunba_langsdorfii_R_728	8.62069	1410	912	1476	1524	1692	1422	1179	1713	1284	939	1956	1647	2502	1380	1050	1362	1041	4032	738	1482	1104	2307	1056	1398	1131	1245	1872	831	720	1134	984	1380	1842	3846	726	2130	0	3372	0	2007	1893	1404	1329	1407	495	0	627	1443	2562	2208	0	5058	1056	0	2421	1170	627	1488	864	4158	765	1221	1701	1431	1512	1416	942	1179	1374	1794	4203	1065	948	957	1497	1287	0	0	1704	1230	2322	1686	1494	1566	1077	927	855	4932	4170	825	1674	1314	1623	1599	852	1011	1617	2379	1650	1086	0	1509	0	741	2436	0	1290	2142	1299	1842	1317	1692	0	2031	1278	2718	2682	1440	714	1224	1299	1314	0	1506	591	0	1599	1530	1710	0	1212	1641	1194	2589	2232	2931	666	930	711	1806	1314	1392	2100	2622	1656	1791	2202	1230	0	1740	1341	978	2310	1272	1599	1560	2244	2220	666	1674	0	1650	999	0	1947	846	879	1821	2475	1689	0	1542	0	1632	699	1353	912	0	0	0	2313	774	930	1392	699	1392	1071	1731	942	1416	798	912	1257	2547	2586	2070	2508	2496	4128	1344	2058	2427	3564	1902	903	1164	1722	1665	1338	2355	1212	2064	0	999	2637	1824	852	1737	630	927	3081	1449	663	2028	4650	1173	1911	798	831	7167	7077	978	7398	1839	942	1161	1680	0	1635	2553	1029	2556	2319	1170	858	1116	1389	891	1266	1662	2661	750	1635	1056	3225	2205	846	0	573	1062	1557	0	1746	1998	1308	1311	777	663	1098	1410	1227	390	1065	1971	1185	789	1266	2019	1356	1140	1266	1305	0	1449	0	0	1047	726	1497	1086	1527	1812	975	882	1764	1845	0	1968	1032	996	645	1743	2601	2094	1530	657	2115	1536	1602	1323	0	1233	0	2772	1332	858	2244	1278	1032	768	0	2658	1602	3618	0	1359	624	2538	1014	1110	501	1794	1584	1158	0	2082	1734	1518	1935	2301	3255	1149	1722	1131	939	0	1479	1218	3408	966	1890	2040	1173	1656	1464	0	1686	2076	1329	2487	2718	1041	0	1275	1515	2520	0	558	1830	1809	1452	0	342	1428	0	1155	2277	1920	2046	1503	843	0	1656	705	492	1275	2130	735	768	1608	1215	1350	1461	1386	1479	1533	804	1425	3432	2166	2025	1251	0	1467	1155	1146	1095	1065	1659	1893	2445	1830	1701	192	2784	783	2475	4158	1923	1482	1536	0	1656	1722	810	1362	1284	1296	0	1713	957	1026	2172	1377	735	2334	1374	1374	1005	1614	1077	1662	1926	1857	1899	1137	0	2529	1608	798	1518	1755	1782	846	1158	0	1344	1758	1104	1089	1209	2091	1443	1914	1818	762	939	3921	2148	780	2859	801	2088	1221	1470	1284	1173	3063	0	2358	1920	0	924	2346	1536	1662	1908	1095	1014	0	0	1410	912	1857	1494	1167	1884	0	0	738	1113	1248	1359	0	1683	1983	2022	1401	1341	3843	2568	3465	2550	1461	4083	0	1344	1050	0	2535	945	837	1407	1137	1251	1035	1671	1416	2355	1149	1170	1887	1701	1305	1665	1287	714	2964	2271	1005	417	1761	2259	4599	924	1623	1770	1944	1956	2565	2136	834	1326	1059	1590	1134	1143	2910	1944	1599	2538	1224	735	2631	798	1746	2739	0	723	1554	3840	1026	2346	1458	795	711	2070	1686	843	2007	615	1773	834	852	1710	678	2067	2262	1275	1284	3414	1497	3168	3162	3726	2292	2571	1152	3456	2841	2619	666	837	1428	0	2829	1851	0	1209	1041	744	0	1353	1734	1323	1935	1659	3765	1056	954	1788	2679	1734	2004	1002	942	0	2013	834	1377	1383	1017	2574	2022	1650	753	2652	0	1221	0	2736	915	1110	2010	1194	0	1323	4827	1077	1185	0	1935	1230	2229	2922	924	1212	1284	1200	2373	2553	1713	4239	3063	1287	1494	885	1080	996	690	1965	2394	6018	1479	1860	750	1167	702	1020	2274	462	1173	1920	1101	1440	1905	0	1107	1137	1602	1407	2040	816	2544	2097	933	1827	1521	0	3441	4218	1827	2280	1230	3438	1173	1383	3450	1179	2088	1647	1236	2040	1305	3246	1446	1572	1134	1410	2355	2418	1701	999	0	2661	0	2442	1632	1923	3315	885	954	1233	2298	2313	927	1443	1314	1413	1719	1116	1878	2979	1410	0	1788	1896	2232	3033	1356	1518	1602	2067	1620	1995	3135	3717	1740	2814	1437	1653	1848	0	3318	1416	1686	2505	2241	3693	3486	2184	2889	1665	1338	1026	0	2409	1287	3273	2340	1488	3540	1185	1113	1632	1218	0	1065	1476	1380	0	2016	1899	1143	1386	0	2361	0	2628	1938	507	1425	2220	2136	1587	681	843	0	1863	978	3087	2229	1971	2406	3669	2937	1455	1542	1080	1656	2304	2022	8604	3267	1824	2268	0	957	1095	1512	0	1518	3360	8736	8190	2151	4242	0	657	732	4392	1266	2565	1590	2112	2172	1881	342	1095	948	630	3927	4275	792	1110	1581	1212	1221	1026	0	2610	1356	1740	1440	1176	6066	1068	2199	1575	1635	2376	2331	2040	882	2070	1449	3429	594	1530	999	888	1137	1749	1014	1293	819	1161	1242	1629	1101	4560	768	2472	0	2448	1659	1584	1518	1788	2250	342	2304	1068	2556	0	1239	789	1260	897	2280	1746	972	3297	2301	726	1860	1221	4035	2385	2376	942	1098	1116	1407	2037	921	2130	1809	1599	624	1674	3048	1281	1677	2406	1284	3000	1491	615	4791	1155	615	1725	2205	1575	3507	1890	879	1734	3579	4359	1425	864	4824	657	0	870	1257	354	1101	1482	1254	1377	1494	1278	1089	879	1443	1347	1209	699	1263	3126	1227	2460	0	1323	0	1821	1341	2277	942	996	1248	0	1563	1755	1662	930	2346	1218	1173	783	903	1053	1884	1257	3762	2085	1146	2118	1245	1254	1332	2460	1884	873	1455	0	1161	2199	0	1365	606	2868	945	1269	999	2550	1611	1053	1374	1641	753	3744	813	1005	1368	2301	1077	2211	1431	1698	2751	2343	3708	2601	687	1959	0	1617	3057	1731	1272
Punjuba_killipii_P_6252	8.5249	870	912	1230	1257	1557	1218	1056	1470	1212	777	1545	1638	2457	1380	981	1029	864	3978	630	1359	1032	1755	951	1389	861	903	1554	831	726	945	927	873	1812	3477	600	1890	0	3282	0	1962	1518	1242	912	1224	495	0	609	1041	2529	2181	0	4572	831	0	2292	1071	582	1485	720	4011	786	1224	1782	1383	1002	1125	744	900	1293	1659	4125	1017	738	771	1452	1110	0	0	1932	1155	2196	1221	993	1218	1143	717	696	4932	3258	810	1407	993	1623	1449	648	1023	1155	2097	1677	696	0	1227	0	774	2049	0	1080	2145	1302	1806	1305	1221	0	1833	1245	2556	2205	1404	645	930	1221	1206	0	1329	597	0	1185	1482	1566	0	1215	1440	1116	1761	1986	2190	555	927	717	1803	1248	1281	1704	2220	1263	1206	1980	1098	0	1455	1188	816	2037	1014	1449	1560	1797	1926	654	1452	0	1650	702	0	1824	831	879	1386	2424	1587	0	1281	0	1260	669	1365	639	0	0	0	2001	777	927	1338	612	1257	816	1755	942	1218	750	837	765	2337	1983	1749	2106	2154	4122	1281	1842	2157	3312	1428	765	1068	1584	1392	1020	1869	924	1683	0	747	2457	1467	720	1356	630	873	2688	1350	339	1761	4194	1173	1605	741	831	6786	6750	651	6837	1728	942	1008	1557	0	1635	2163	837	2583	1791	1170	630	885	1254	906	1038	1635	2388	969	1686	864	3027	2382	837	0	501	1059	1242	0	1314	2055	690	1275	603	849	1014	1302	1242	0	1215	1878	1185	579	1356	1812	1248	723	1185	1047	0	975	0	0	915	834	1464	909	1533	1395	834	807	1611	1554	0	1584	723	870	645	741	2385	1731	1089	543	1923	1203	1359	1116	0	1110	0	2856	1236	756	2250	1035	759	666	0	2229	1506	3654	0	1179	621	2538	1005	843	498	1803	1407	810	0	2052	1701	1512	1851	1740	3171	942	1341	993	834	0	1080	1173	3270	570	1881	1923	720	1650	1413	0	1500	1743	1140	1701	2187	864	390	1056	1071	2430	0	0	1740	1365	1254	0	222	1371	0	747	2064	1734	1671	1053	627	0	1623	720	489	1194	1914	630	645	1404	996	1134	1134	1461	1254	1533	804	1101	3306	1776	1854	1260	0	1410	792	1110	714	861	1131	1671	2292	1446	1305	192	2442	786	1860	3954	1509	1260	1491	0	1527	1272	663	1338	699	1155	0	1275	930	1059	2118	1338	687	2442	1152	1146	1008	1209	852	1527	1209	1641	1650	1074	0	2289	1206	780	1269	1467	1587	867	846	0	1029	1566	843	810	1200	1827	1071	1680	1392	762	807	4044	2088	780	2514	756	1644	1110	1209	1077	1035	2916	0	2106	1779	0	846	2436	1443	1524	1854	1023	867	0	0	1092	588	1980	1269	1299	1881	0	0	666	690	921	900	0	1542	1503	1848	1407	924	3570	2019	3432	2595	897	3867	0	1263	816	0	2493	678	741	1320	969	1017	930	1638	1182	2211	825	1128	1752	1680	1194	1701	1155	978	2895	1980	993	417	1314	1857	4509	696	1518	1032	1521	1491	2490	2049	996	1227	1059	1449	882	996	2667	1710	1161	2256	1029	732	2451	618	1698	2559	339	540	1329	3750	1026	2346	885	609	618	1296	1302	735	1404	615	1530	735	867	1728	546	1764	2283	1044	906	2835	1383	3168	3162	3477	2127	2337	942	3108	2727	2262	651	735	1368	0	2187	1650	0	1107	1035	621	0	1275	1629	1161	1518	1248	3621	1014	957	1740	2385	978	1794	576	726	0	2007	834	1302	966	669	2211	1503	1413	549	2634	0	852	0	2739	981	1176	1983	1095	0	771	4461	960	1296	0	1308	906	2214	2580	876	1110	1287	1287	1953	1704	1674	3486	2829	1185	1080	753	741	927	711	1770	2283	5874	1389	1608	585	801	1257	663	2070	444	810	1899	894	1410	1632	0	1083	795	1209	1218	1980	822	2067	2286	789	1650	1527	0	3270	3801	1920	2355	996	3165	990	780	3195	1131	1728	1527	1194	1533	1002	3138	1185	1305	843	1197	1707	1893	1593	633	0	2616	0	2388	1512	1617	3144	867	951	957	1752	2067	639	1311	1179	1377	1719	855	1854	2505	912	0	1071	1461	1608	3012	909	1443	1137	1383	975	1905	3138	2949	1170	2646	1335	1389	1800	0	3303	1314	1377	2325	2199	3672	3207	1794	2844	1188	990	681	0	2070	1278	2973	2136	1332	3522	1098	888	1266	753	0	714	1098	1089	0	1980	1899	834	1050	0	2028	0	2154	1968	447	1038	2055	1845	1569	612	906	0	1272	1290	2409	2229	1974	2361	3378	2664	1254	1779	1083	1587	2262	2091	8511	2988	1608	1731	0	651	738	1485	0	1410	3156	8313	7704	2067	4098	0	567	774	4308	1071	1857	1431	1236	2025	1914	1914	900	765	402	3828	3732	723	828	1152	1212	969	864	0	2544	1125	1056	1392	1167	5163	852	1764	1383	1413	1980	2016	1857	627	1857	1221	3006	753	1272	852	879	948	1476	780	1044	825	1077	762	1281	804	4488	576	2103	0	1776	1599	1398	909	1581	1920	303	1635	831	2190	0	1239	693	1167	825	2271	1728	798	3177	2463	681	1617	870	3777	2385	2304	948	996	1023	1431	1572	837	1257	1467	1356	546	1581	2868	987	1509	2424	708	2835	1230	588	4563	939	549	1626	2157	1284	3369	1755	816	1737	3546	4191	1320	864	4701	648	186	828	1242	258	1005	1368	1116	1164	1482	1212	837	909	1188	1206	930	396	1131	2952	1056	2472	0	1041	0	1947	1233	2070	732	936	1077	0	1491	1539	1485	882	2286	1482	1020	687	858	891	1911	1125	3675	1509	1146	1869	1287	1239	1314	2019	1839	753	1323	0	930	1929	0	972	606	2382	945	1194	957	2451	1416	996	1446	1677	753	3435	822	885	1350	1917	1224	2196	1659	1554	2301	2346	3585	2502	720	1806	0	1440	2760	1620	1179
Punjuba_lehmannii_E_7465	8.42912	999	909	1479	1458	1689	1287	1230	1623	1389	822	2004	1638	2502	1383	1074	1227	1038	3978	741	1470	1062	2082	1059	1401	1119	987	1725	831	726	1065	984	1017	1812	3915	714	2085	0	3369	0	2022	1860	1287	1080	1422	495	0	549	1371	2610	2181	0	5133	1035	0	2259	1158	624	1341	855	4164	786	1224	1989	1626	1008	1311	1029	1086	1377	1779	4203	1080	942	903	1518	1188	0	0	1983	1230	2322	1446	1374	1389	1065	885	702	4926	3852	813	1545	1239	1491	1563	852	996	1803	2301	1692	1089	0	1410	0	771	2115	0	1290	2214	1374	1806	1317	1353	0	1950	1488	2715	2430	1404	879	1089	1299	1089	0	1389	558	0	1218	1524	1635	0	1215	1641	1191	3027	2229	2760	585	927	717	1794	1317	1314	1935	2490	1500	1746	2193	1233	0	1746	1275	1125	2484	1062	1479	1596	2139	2139	642	1641	0	1650	702	0	1758	849	882	1674	2466	1605	0	1440	0	1482	792	1530	807	0	0	0	2190	774	927	1569	705	1362	975	1761	942	1482	798	879	1038	2577	2217	2199	2313	2529	4122	1332	2046	2289	3555	1686	831	1113	1725	1626	1257	2232	1155	1941	0	1146	2583	1752	765	1563	627	939	2913	1659	714	1893	4521	1173	1761	786	831	7101	7029	852	7365	1755	942	1014	1773	0	1623	2538	1023	2460	2013	1170	756	894	1389	843	1272	1662	2601	969	1686	1017	3108	2226	858	0	576	1056	1488	0	1578	2052	1056	1266	540	831	1092	1407	1254	375	1218	1998	1185	774	1353	1938	1284	1149	1500	1449	0	1272	0	0	960	1026	1476	1071	1467	1509	981	972	1614	1848	0	1881	0	1005	645	975	2616	1896	1632	600	2109	1533	1617	1143	0	1068	0	2766	1350	861	2262	1176	975	864	0	2661	1581	3693	0	1353	621	2538	1035	1194	498	1803	1560	1374	0	2085	1734	1518	1863	1953	3234	1059	1485	837	939	0	1215	1176	3480	828	1995	2040	966	1656	942	0	1683	2067	1284	2214	2571	843	390	1236	1257	2523	0	0	1827	1803	1458	0	342	1314	0	1086	2274	1731	1986	1371	843	0	1896	720	492	1185	2127	693	777	1605	1212	1269	1461	1488	1455	1533	807	1455	3315	2124	2025	1314	0	1506	993	1146	768	1059	1485	1809	2412	1698	1545	192	2697	777	2142	4158	1728	1464	1566	0	1656	1434	744	1362	912	1236	0	1581	1074	1056	2211	1380	741	2352	1317	1287	1008	1371	1053	1665	1854	1851	1893	1074	0	2502	1464	780	1416	1620	1641	867	1236	0	1197	1698	1083	972	1218	1869	1326	1773	1758	771	891	3873	2148	756	2802	783	1695	1209	1455	1230	1173	3045	0	2316	1899	0	939	2325	1575	1656	1908	1065	1026	0	0	1248	798	1998	1350	1299	1881	0	0	753	1023	1230	1119	0	1680	1881	1824	1401	1179	3858	2466	3456	2595	1191	4056	0	1338	1116	0	2571	972	753	1320	1068	1266	1035	1725	1365	2256	1026	1182	1767	1698	1311	1779	1335	978	2910	2196	1065	417	1620	2391	4602	825	1566	1572	1635	1662	2568	2097	996	1326	1059	1593	1017	1146	2691	1941	1215	2448	864	774	2718	717	1956	2754	537	690	1548	3981	1026	2319	1203	792	618	1839	1572	843	1710	615	1722	819	864	1644	570	2094	2262	1272	1101	3246	1416	3168	3162	3699	2196	2517	1014	3381	2883	2550	651	738	1347	0	2637	1815	0	1194	1065	693	0	1047	1629	1227	1809	1665	3774	1059	954	2187	2574	1527	2022	852	861	0	2013	834	1302	1461	963	2343	1896	1575	750	2673	0	876	0	2739	912	1110	1965	1194	0	1368	4827	996	1305	0	1986	1272	2220	2928	1002	1194	1278	1365	2271	2226	1713	4134	3045	1284	1407	936	855	945	711	1926	2394	6012	1479	1704	756	1029	1368	735	2064	462	1137	1914	1053	1410	1848	0	1107	1080	1545	1374	2034	816	2403	2286	960	1659	1521	0	3441	4269	1833	2439	1311	3342	1197	927	3441	1176	1869	1617	1200	1998	1320	3237	1308	1245	972	1329	1914	2451	1593	1017	0	2880	0	2736	1551	2034	3303	900	939	1239	2301	2217	912	1374	1317	1410	1719	855	2013	2922	1128	0	1473	1737	1788	3120	1137	1509	1314	1875	1359	2097	3138	3480	1554	2817	1437	1602	1857	0	3291	1416	1488	2487	2241	3753	3336	2004	2886	1578	1338	1026	0	2502	1278	3258	2340	1518	3537	1176	1095	1653	951	0	834	1359	1326	0	1947	1914	936	1305	0	2355	0	2154	2004	447	1143	1839	2139	1575	627	813	0	1377	1371	2925	2232	1971	2358	3663	2931	1497	1542	1083	1587	2313	2103	8325	3321	1893	1941	0	807	1023	1515	81	1494	3318	8583	8178	2145	4335	0	453	795	4386	1215	2010	1554	1755	2157	2214	1767	1128	870	630	3960	3975	798	1131	1281	1212	1197	1071	0	2622	1128	1632	1389	1176	5832	972	2124	1506	1473	2172	2088	2040	867	1896	1389	3129	1056	1368	1080	882	1131	1692	954	1305	822	1122	1056	1656	876	4584	558	2307	0	2061	1659	1566	1683	1860	2259	303	2148	828	2565	354	1239	693	1380	894	2274	1767	990	3249	2295	726	1728	1140	4041	2385	2307	948	990	1041	1443	1770	1038	1716	1644	1449	600	1593	3090	1434	1509	2358	1101	2976	1626	591	4611	1095	675	1677	2202	1404	3369	1923	900	1737	3546	3135	1461	864	4812	648	0	1101	1272	255	1050	1608	1254	1305	1491	1275	885	915	1344	1350	1047	618	1143	3069	1194	2511	0	1263	0	1845	1353	2199	945	999	1140	0	1578	1596	1668	1038	2319	1629	1218	780	909	1020	2004	1191	3807	1866	1236	2124	1296	1239	1314	2295	1866	897	1440	0	1053	2142	0	1311	624	2700	948	1239	999	2451	1620	1050	1395	1668	753	3465	810	993	1326	2058	1215	2340	1659	1563	2664	2346	3705	2640	645	1953	0	1629	3117	1734	1371
Punjuba_callejasii_D_5935	9.77011	927	912	1422	1314	1704	1065	912	1560	1188	789	1440	1593	2505	1371	1044	1131	780	4008	621	1197	927	1992	939	1395	876	831	1566	780	726	897	984	1044	1794	3354	543	1914	0	3180	0	1803	1614	1188	0	1122	0	0	588	1083	2610	1998	0	4752	876	0	2256	963	0	1440	675	3816	738	1224	1593	1290	888	1164	894	702	1287	1749	4137	1014	585	714	1512	1026	0	0	1836	1131	2166	1269	1041	1272	1065	714	492	5043	3372	0	1305	876	1557	1359	591	924	1293	2184	1707	759	0	1023	0	768	2115	0	1104	2202	1374	1689	1260	1113	0	1887	1230	2214	2247	1200	828	963	1104	1044	0	1233	594	0	1377	1380	1350	0	1215	1398	1026	2628	2151	2193	585	867	669	1809	1320	1152	1746	2127	1152	1476	1947	1233	0	1437	1140	744	2025	0	1446	1569	1758	1818	654	1485	0	1479	843	0	1698	690	879	1335	2214	1326	0	1200	0	1218	798	1401	606	0	0	0	2196	765	930	1290	705	954	366	1749	942	1275	759	525	756	2307	1914	1659	2010	2199	4125	1344	1665	2148	3327	1440	786	1149	1374	1422	1125	1827	918	1680	0	852	2502	1404	402	1362	597	939	2631	1515	660	1812	4248	1173	1629	774	831	6372	6342	636	6930	1755	942	723	1557	0	1635	2094	933	2373	1869	1170	786	648	1323	885	1077	1641	2427	969	1686	888	3057	2355	762	0	474	876	1176	0	1314	1788	411	882	285	672	972	1236	1224	0	1071	1764	990	117	1071	1806	960	840	720	681	0	858	0	0	870	687	1224	834	1452	1320	936	876	1362	1611	0	1683	573	762	366	1314	2490	1788	1011	543	1695	1239	1617	1020	0	879	0	2766	1227	750	2163	726	774	666	0	2283	1458	3588	0	1227	621	2457	990	771	498	1737	1497	0	0	1989	1647	1419	1863	1743	3219	861	1404	837	882	0	957	1197	3270	531	1788	2109	681	1656	1464	0	1428	1806	1014	1707	2328	852	276	1014	924	2406	0	0	1725	1311	1119	0	222	1188	0	792	2076	1734	1665	999	648	0	1632	651	492	1092	1980	0	717	1419	975	1053	1080	1305	1131	1533	807	1095	3258	1785	1914	1152	0	1482	600	1065	672	828	1083	1635	2322	1479	1107	192	2319	726	1824	3999	1173	1437	1272	0	1542	1377	357	1281	951	1092	0	1323	0	765	2082	1164	390	2523	1026	1146	1005	1230	849	1449	1359	1530	1305	1074	0	2289	1248	672	1254	1473	1542	867	882	0	1005	1566	846	792	1032	1443	1041	1605	1401	696	855	4032	1899	780	2295	789	1599	1098	1179	1209	1026	3024	0	2127	1722	0	792	2316	1248	1554	1863	1044	807	0	0	1143	489	2070	1293	1299	2922	0	0	0	618	1008	861	0	1470	1794	1746	1443	735	3471	2004	3390	2580	0	3420	0	1320	714	0	2298	723	753	1083	954	873	891	1503	1140	2172	792	1005	1512	1632	1215	1725	1083	951	2904	2019	975	417	1341	1902	4299	696	1551	1194	1395	1461	2478	2019	825	1158	1059	1491	771	1017	2553	1761	825	2082	864	417	2484	627	1689	2472	0	465	1335	3741	927	2277	849	573	618	1278	1329	753	1302	615	1533	666	873	1440	525	1839	2250	1143	939	2790	1242	2994	3162	3450	2022	2295	888	3063	2700	2322	654	801	1344	0	2436	1755	0	978	1026	621	0	1005	1620	1002	1752	1278	3600	852	960	1914	2385	675	1791	576	756	0	1926	834	1299	1011	633	2226	1509	1482	465	2637	0	843	0	2736	858	1005	1752	966	0	822	4824	966	996	0	1320	828	2211	2757	723	945	1290	1191	1992	1815	1671	3453	2793	498	1053	591	666	918	621	1644	2151	5649	1332	1521	549	792	1269	702	2277	462	864	1872	1041	1446	1341	0	1083	807	1263	1179	1833	681	2145	2097	798	1662	1518	0	3381	3879	1758	2442	1002	3135	858	348	2997	993	1737	1443	1230	1443	1059	3123	1137	1155	843	1293	1539	1950	1716	648	0	2559	0	2169	1401	1629	3219	900	957	1062	1833	1950	648	1311	1206	894	1719	738	1875	2460	840	0	1044	1245	1539	2838	960	1494	1155	1338	951	1839	3138	2979	1077	2646	1440	1296	1857	0	3279	1230	1410	2460	2130	3549	2850	1710	2694	1341	1338	750	0	1953	1236	3087	2145	1329	3540	1197	789	1329	639	0	714	1197	978	0	1887	1755	813	966	0	1896	0	1851	1680	453	915	1893	1905	1164	612	813	0	1224	948	2481	2172	1974	2094	2757	2409	1347	1260	1017	1614	2319	2055	8490	3027	1728	1830	0	501	792	1428	0	1473	3126	8340	7593	1902	4029	0	540	768	4305	1137	2025	1293	1323	2106	1914	1923	882	873	372	3834	3729	753	819	1026	609	948	762	0	2343	1128	1062	1392	1032	5256	516	1407	1383	1212	1893	1863	1929	723	1785	1167	2931	456	1272	795	663	1140	1587	573	786	822	1122	825	1869	840	4413	0	1884	0	1680	1281	1323	909	1599	1734	234	1587	777	2043	0	1182	687	1128	768	2115	1635	999	3075	2274	600	1611	885	3813	2004	2163	942	957	1056	1341	1572	729	1503	1401	1314	612	1548	2826	957	1347	2415	591	2961	1209	594	4272	1002	573	1197	2208	1284	3369	1860	798	1494	3567	4968	1359	852	4515	480	0	876	1008	258	1002	1392	1011	1134	1392	1275	771	915	1164	1197	999	441	1008	2886	882	2376	0	1137	0	1767	1350	2049	816	855	1035	0	1575	1563	1230	861	2181	1290	912	471	828	798	1869	774	3675	1611	1128	1869	1203	1203	1311	2085	1728	741	1272	0	870	1569	0	1056	372	2271	945	1059	855	2547	1272	960	1425	1662	726	3426	792	990	1326	1854	1074	2040	1656	1611	2373	2346	3453	2430	486	1935	0	1407	2673	1608	900
Pseudalbizzia_multiflora_CEH_3090	8.23755	948	909	1470	1473	1692	1401	1008	1632	1338	804	1905	1338	2502	1248	1038	1263	1017	4035	723	1374	1014	2292	1029	1266	1068	897	1785	798	705	1098	960	1218	1818	3780	723	2067	0	3378	0	2016	1725	1392	1194	1422	495	0	633	1272	2598	1992	0	4938	1020	0	2511	1128	627	1482	711	3951	777	1221	1962	1485	1014	1305	1101	1053	1380	1788	4200	1050	924	918	1494	1122	0	0	1986	1230	2280	1437	1395	1497	1146	879	693	5160	3576	666	1557	1314	1608	1572	852	1011	1227	2337	1617	1014	0	1404	0	732	2211	0	1278	2256	1428	1839	1230	1350	0	1668	1272	2607	2586	1491	834	1197	1284	1257	0	1500	594	0	1422	1482	1605	0	1206	1656	1191	2895	2292	2541	558	930	711	1737	1335	1332	1974	2337	1473	1608	2019	1179	0	1638	1176	864	2238	1062	1614	1602	2046	2067	660	1554	0	1650	1029	0	1956	927	885	1614	2439	1641	0	1386	0	1425	813	1566	855	0	0	0	2079	762	927	1407	780	1329	921	1800	942	1437	783	870	1023	2592	2160	2028	2304	2424	4125	1338	1992	2229	3408	1644	885	1173	1791	1527	930	2007	1182	1602	0	861	2610	1710	849	1563	582	705	2841	1650	666	1935	4470	1068	1737	894	831	7137	7074	555	6984	1785	939	885	1617	0	1611	2415	1050	2553	1791	1170	828	1020	1341	825	1086	1488	2643	969	1692	948	3207	1995	861	0	501	1023	1569	0	1581	2052	1044	1275	720	786	993	1407	1242	0	1224	1947	1182	744	1311	1893	1374	1119	1380	1371	0	1209	0	0	960	723	1494	1068	1482	1485	1020	822	1707	1914	0	1632	771	972	642	1554	2493	1770	1353	591	1926	1560	1359	1170	0	1041	0	2754	1350	861	2286	1008	969	666	0	2310	1713	3651	0	1332	621	2541	1038	990	492	2031	1539	1116	0	2130	1674	1518	1953	1986	3267	1050	1452	1023	936	0	1314	1146	3432	774	1818	2031	990	1647	1479	0	1692	1866	1215	2010	2427	1008	363	1122	1044	2523	0	0	1815	1734	1722	0	243	1326	0	852	2277	1734	1824	1392	747	0	1629	720	639	1197	2037	603	801	1599	1200	1224	1458	1470	1374	1533	600	1176	3402	2082	2025	1299	0	1044	1041	1143	870	1023	1248	1782	2448	1695	1632	192	2637	780	2127	4098	3042	1437	1605	0	1596	1626	801	1359	993	1284	0	1638	1050	1050	2277	1323	684	2541	1146	1308	972	1380	1038	1665	1809	1659	1854	1044	0	2526	1260	774	1509	1641	1809	873	906	0	1200	1590	1023	945	1197	1941	1116	1689	1566	771	939	4050	2145	780	2805	753	1944	1113	1416	1245	1215	2805	0	2127	1875	951	939	2502	1416	1644	1914	1011	1002	0	0	1287	825	2121	1362	1299	1713	0	0	693	813	1119	1230	0	1749	1827	1854	1548	1113	3834	2460	3369	2538	1053	4062	0	1506	864	0	2469	732	801	1335	1071	1227	1026	1635	1215	2313	1044	1176	1758	1665	1317	1794	1260	981	2934	1929	1059	417	1506	2151	4527	774	1557	1374	1776	1623	2550	2091	708	1344	1047	1614	1011	1137	2649	1659	1557	2424	1227	678	2427	732	1794	2754	405	666	1548	3840	1026	2337	1059	780	618	2004	1404	735	1692	615	1683	807	861	1710	579	1974	2247	1230	969	3303	1425	3153	3147	3693	2184	2526	951	3183	2862	2439	660	792	1398	0	2466	1320	0	1209	1044	798	0	1266	1737	1218	1899	1602	3747	957	1026	2043	2595	1458	1995	783	855	0	2016	804	1287	1272	918	2472	1860	1479	624	2643	0	852	0	2742	966	1053	2001	1167	0	1413	4824	1143	1239	0	1866	1185	2229	2931	975	1203	1284	1314	2139	2130	1713	3933	2958	1176	1323	570	735	708	720	1584	2442	5991	1485	1872	756	1068	1251	723	2007	471	1086	1902	1011	1443	1716	0	1092	1128	1377	1317	2121	807	2187	2100	876	1749	1530	0	3444	3972	1791	2412	1080	3225	1104	1032	3318	1122	1749	1677	1224	2013	1260	3255	1329	1473	975	1386	1926	2328	1566	687	0	2880	0	2667	1608	1812	3318	900	939	1137	1950	2610	882	1305	1320	1407	1698	1041	1767	2853	1272	0	1329	1905	1830	3144	1092	1524	1344	1677	1317	2022	3138	3237	1446	2787	1704	1554	1848	0	3039	1581	1470	2346	2238	3687	3204	1959	2913	1476	1338	1026	0	2319	1230	3153	2193	1434	3528	1083	1122	1464	870	0	936	1374	1254	0	1989	1815	1173	1269	0	2259	2415	2343	2007	441	1404	2163	2040	1560	612	1128	0	1470	1110	2724	2232	2010	2379	3636	2910	1251	1545	1077	1695	2229	2103	8583	3222	1695	2124	0	948	882	1416	1581	1407	3315	8499	8019	2121	4320	0	657	696	4386	1182	2085	1521	1680	2121	2493	1998	1167	873	564	3831	4131	798	1209	1077	1218	1266	939	0	2631	1221	1329	1443	1146	5859	894	1725	1524	1617	2070	2064	2043	834	1959	1341	3378	540	1149	885	885	1137	1701	819	1041	816	1116	1038	1497	1026	4461	687	2217	0	2112	1662	1347	1518	1803	2148	276	2052	780	2496	735	1239	669	1344	912	2274	1848	945	3078	2514	714	1719	993	4008	2385	2304	924	1014	1038	1428	1881	1062	1203	1647	1293	582	1704	3228	1386	1656	2445	909	2985	1467	615	4716	1137	570	1692	2202	1425	3372	1935	771	1722	3573	5277	1455	828	4815	663	0	1059	1185	258	1122	1659	1227	1251	1539	1272	885	1089	1365	1356	1179	477	1167	3057	1173	2511	0	1317	0	1839	1344	2361	663	936	1143	0	1590	1593	1656	915	2271	1632	1149	726	909	1092	1965	1191	3663	1800	1254	2037	1323	1005	1308	2259	1716	675	1401	0	1050	2055	0	1296	684	2574	906	1191	990	2523	1479	1047	1395	1692	753	3591	720	864	1398	2052	1326	2220	1605	1755	2640	2337	3699	2640	747	1953	0	1626	3105	1674	1332
Pseudalbizzia_pistaciifolia_F_210	8.5249	1011	909	1389	1416	1632	1314	966	1605	1341	741	1536	1362	2502	1389	1038	1176	963	3813	726	1104	954	2190	975	1257	1053	885	1614	909	699	1065	933	1074	1824	3675	708	2076	0	3363	0	2001	1857	1284	1083	1668	495	0	633	1140	2598	2142	0	4827	927	0	2319	1131	621	1485	870	3927	786	1221	1884	1452	1008	1332	963	972	1380	1791	4200	1065	945	855	1464	1134	0	0	1971	1233	2304	1254	1200	1356	1077	753	489	5052	3495	603	1485	1200	1620	1536	765	1002	1494	2115	1692	1032	0	1260	0	648	2244	0	1263	2061	1560	1839	1230	1359	0	1731	1263	2601	2451	1434	837	1113	1197	1155	0	1344	591	0	1443	1485	1680	0	1206	1509	1110	2901	2064	2529	744	930	708	1737	1038	1314	1686	2268	1485	1614	1980	1176	0	1644	1269	978	2175	1011	1614	1608	2040	2160	666	1611	0	1644	993	0	1905	912	882	1554	2388	1698	0	1305	0	1419	534	1431	375	0	0	0	2064	762	930	1338	807	1308	969	1785	945	1425	765	867	1020	2541	2079	2019	2445	2220	4113	1281	1899	2145	3240	1461	909	1137	1644	1638	930	2199	1215	1536	0	861	2532	1560	783	1422	630	915	2925	1596	612	1761	4407	1182	1662	882	831	7020	6822	555	6789	1725	939	798	1791	0	1626	2334	957	2553	1785	1170	693	939	1341	825	1110	1623	2505	954	1686	996	2184	2211	855	0	513	975	1344	0	1437	2043	801	1275	597	840	1011	1203	1242	0	1227	1998	1182	735	1356	1974	1287	1011	1050	1110	0	978	0	0	960	684	1479	1071	1659	1458	996	804	1512	1758	0	1614	648	960	645	1029	2496	1875	1266	597	2034	1509	1359	1155	0	1014	0	2754	1314	846	2241	1020	867	645	0	2493	1515	3690	0	1290	624	2502	1038	993	492	1722	1482	927	0	2154	1695	1515	1863	1842	3264	723	1389	987	906	0	1218	1224	3444	723	1860	1998	963	1647	1464	0	1611	1845	1266	1854	2502	900	363	1215	1008	2592	0	0	1731	1770	1674	0	222	1347	0	1080	2277	1590	1824	1479	741	0	1626	723	690	1197	2082	633	756	1539	1134	1131	1458	1383	1452	1533	597	1032	3381	1974	2025	1302	0	1059	816	1146	888	999	1227	1722	2454	1629	1395	393	2427	783	2064	3927	1674	1341	1536	0	1566	1554	744	1437	801	1284	0	1392	1050	1050	2259	1305	729	2565	915	1140	975	1398	984	1656	1695	1620	1806	1074	0	2433	1602	753	1389	1599	1611	873	1080	0	1029	1566	1152	900	1077	1923	1119	1791	1587	762	930	3846	2019	780	2691	666	1629	1158	1209	1167	1209	2805	0	2196	1827	0	876	2352	1326	1608	1839	870	951	0	0	1191	798	1704	1296	1302	1878	0	0	633	741	1089	1005	0	1596	1821	1860	1653	1026	3678	2109	3369	2535	1059	3942	0	1509	810	0	2469	669	504	1335	1026	1134	1032	942	1098	2349	951	1161	1992	1668	1317	1761	1233	978	2907	2061	1044	417	1431	1968	4428	780	1524	1314	1656	1698	2478	1866	900	1230	1059	1578	933	1101	2604	1737	1104	2361	1101	762	2424	165	1761	2775	468	576	1485	3771	1026	2331	1200	720	768	1659	1350	735	1821	615	1623	819	834	1560	546	1818	2106	1071	951	3180	1329	3153	3147	3564	2118	2496	963	3183	2877	2517	660	801	1284	0	2463	1716	0	1137	1044	630	0	1266	1710	996	1632	1374	3516	1053	909	1944	2469	1083	2007	858	855	0	2013	804	1239	1155	885	2151	1767	1581	492	2634	0	852	0	2736	969	1056	1926	1167	0	1206	4827	942	1389	0	1719	1131	2229	2922	942	1053	1290	1293	2265	2244	1698	3825	3036	1164	1302	777	795	699	720	1836	2295	5967	1512	1953	753	1113	1107	813	2004	471	1116	1908	954	1443	1686	0	1092	936	1374	1314	1977	804	2202	2289	876	1761	1533	0	3405	4263	1593	2439	1125	3120	1008	843	3288	1083	1929	1584	1221	1932	1077	3249	1275	1494	1071	1377	1758	2169	1590	714	0	2727	0	2508	1575	1908	3222	894	885	1113	1992	2238	666	1326	1320	1260	1719	912	1875	2766	1053	0	1221	1941	1677	3054	1122	1527	1419	1524	1233	1986	3138	3210	1272	2793	1425	1545	1854	0	3324	1419	1509	2385	2241	3687	3183	1941	2883	1323	1338	1023	0	2208	1140	3216	2337	1434	3528	1080	1050	1299	792	0	846	1224	1125	0	1989	1815	639	1296	0	2109	0	2382	2034	447	972	1980	1887	1635	612	1008	0	1428	1179	2688	2232	1929	2385	3642	2859	1140	1545	975	1662	2223	2100	8583	3219	1671	1809	0	819	762	1515	0	1404	3348	8508	7887	2073	4212	0	657	696	4332	1227	2079	1515	1758	2343	2166	1809	1053	840	522	3888	3855	723	1071	1143	1218	771	936	0	2634	1128	1290	1446	1194	5718	786	1719	1512	1572	2103	2055	2043	750	1914	1356	3090	411	1149	951	894	1122	1686	681	1044	819	1116	873	1398	945	4428	660	2163	0	1521	1662	1335	1512	1785	2493	303	1911	783	2385	543	1167	780	1164	915	2274	1698	927	3087	2436	609	1338	1089	4005	2385	2304	951	1008	1125	1431	1524	1014	1332	1530	1260	597	1650	2922	1155	1506	2442	882	2970	1623	609	4605	1101	660	1551	2202	1527	3372	1914	807	1728	3558	4149	1455	858	4806	663	0	1041	1233	255	1113	1578	1224	1212	1536	1272	876	1107	1395	1356	1233	672	1188	3033	1134	2490	0	1122	0	1839	1353	2037	906	993	1083	0	1584	1641	1551	900	2268	1416	1131	759	909	903	1956	1215	3693	1983	1236	2061	1323	1287	1284	2439	1839	675	1335	0	969	2028	0	1296	606	2622	906	1176	993	2523	1494	1056	1395	1680	753	3612	750	1098	1338	2037	1158	2220	1605	1551	2355	2346	3696	2610	336	1866	0	1617	3099	1659	1380
Pseudalbizzia_niopoides_MFS1601	8.33333	1020	909	1437	1506	1659	1401	1167	1698	1338	891	1944	1620	2502	1227	1035	1170	696	4035	609	1431	1014	2172	1005	1401	1074	897	1653	813	699	990	900	1014	1818	3822	681	1947	0	3369	0	2016	1662	1284	1203	1362	495	0	633	1281	2598	2133	0	4869	1017	0	2463	1131	621	1488	777	4071	708	1218	1935	1407	1014	1335	1086	1128	1338	1743	4200	1065	903	804	1494	1122	0	0	1983	1275	2313	1317	1227	1485	1002	858	684	5277	4017	708	1503	1140	1539	1593	831	1011	1494	2202	1596	1419	0	1401	0	708	2379	0	1296	2163	1425	1839	1221	1320	0	1881	1266	2706	2523	1500	855	1158	987	1275	0	1311	591	0	1455	1389	1680	0	1212	1650	1035	2916	2256	2634	744	927	708	1746	1329	1305	1899	2409	1419	1581	2265	1179	0	1668	1290	951	2157	1101	1611	1608	1989	2046	663	1680	0	1650	930	0	1938	933	882	1539	2481	1716	0	1392	0	1623	840	1518	789	0	0	0	2079	762	930	1416	813	1236	960	1785	945	1548	783	702	1083	2412	2310	2064	2262	2433	4116	1338	1851	2343	3423	1554	888	975	1641	1587	1197	2169	1257	1593	0	1107	2589	1611	810	1485	636	927	2670	1644	759	1755	4506	1065	1800	780	831	7002	6900	555	7164	1755	936	789	1791	0	1620	2427	1038	2454	1863	549	861	993	1338	894	1104	1620	2724	969	1692	1002	2988	1107	855	0	462	1023	1311	0	1377	2034	993	1242	675	825	987	1308	1146	0	1047	1992	1182	714	1356	1908	1341	1011	1365	1371	0	1269	0	0	966	726	1443	1065	1461	1542	945	888	1941	1809	0	1563	834	999	531	1473	2544	1887	1212	540	2097	1560	1617	1179	0	1047	0	2760	1338	825	2295	1035	918	666	0	2571	1497	3672	0	1290	627	2502	1041	1047	495	1716	1584	984	0	2022	1695	1518	1848	1947	3267	1050	1389	1032	939	0	1071	1200	3366	921	1989	1752	912	1647	1338	0	1509	1725	1212	1761	2502	942	363	1131	1017	2532	0	0	1773	1800	1608	0	222	1347	0	930	2277	1734	1821	1320	768	0	1623	720	471	1194	2139	606	795	1470	1185	1086	1455	1476	1443	1527	627	1209	3399	1944	1962	1281	0	1497	924	1149	963	1005	1179	1662	2448	1692	1503	393	2616	783	1965	4062	1647	1329	1536	0	1656	1533	699	1359	963	1251	0	1689	1050	1053	2175	1359	744	2352	1146	1362	921	1323	927	1611	1632	1794	1821	1074	0	2550	1449	615	1440	1683	1608	882	846	0	1182	1566	762	963	1203	1839	1200	1791	1644	741	888	4005	2106	756	2745	477	1749	1158	1368	1239	1212	2802	0	2235	1902	0	921	2352	1470	1662	1905	978	957	0	0	1212	828	2064	1299	1302	1872	0	0	693	684	1152	1149	0	1665	1755	1629	1656	1041	3741	2367	3444	2535	1083	3903	0	1551	972	0	2472	783	837	1338	1086	1134	1029	1701	1287	2352	1014	1164	1803	1668	1251	1800	1230	951	2955	2070	1065	417	1503	1785	4527	840	1554	1341	1830	1575	2571	2124	999	1218	1059	1551	1011	1017	2682	1773	1311	2496	1098	747	2424	732	1617	2736	504	585	1389	3861	1026	2295	1251	786	639	1815	1422	777	1593	615	1446	888	834	1749	630	1935	2259	1209	1041	3483	1404	3153	3147	3468	2190	2439	927	3213	2820	2499	660	807	1311	0	2466	1833	0	1155	1053	432	0	1275	1668	1218	1767	1692	3756	1041	918	2040	2595	1197	2025	921	852	0	2013	804	1239	1305	885	2460	1806	1518	642	2646	0	903	0	2745	885	1059	1869	1128	0	1419	4821	942	1389	0	1722	1227	2112	2931	921	1050	1290	1344	2217	2106	1713	3666	2952	1179	1365	666	888	645	720	1905	2259	6006	1395	1920	753	969	1137	993	1992	462	1176	1875	1020	1443	1749	0	1098	1173	1377	1320	2007	735	2202	2277	876	1794	1518	0	3435	3972	1779	2409	1146	3255	1077	1044	3318	1140	1746	1632	1188	1962	1083	3204	1134	1398	1017	1341	1989	2394	1593	741	0	2802	0	2508	1671	1977	3315	900	948	1020	1941	2193	837	1305	1356	1188	1698	1053	1875	2760	1041	0	1272	1860	1962	3012	1110	1527	1524	1728	1203	2076	3204	3264	1386	2844	1440	1488	1758	0	3318	1350	1431	2346	2244	3231	3162	1932	2883	1362	1326	1023	0	2334	1137	3081	2346	1419	3528	1095	1035	1416	873	0	906	1479	1257	0	1986	1842	930	1185	0	2181	534	2238	1992	441	1236	2136	2016	1620	624	996	0	1503	1182	2775	2232	1986	2331	3627	2952	1398	1551	1080	1689	2163	2103	8580	3318	1677	2070	0	933	951	1461	0	1482	3303	8442	7926	2055	4167	0	615	807	4272	1191	2172	1719	1617	2109	2130	267	1080	855	600	3870	3936	798	1167	1215	1218	1008	1281	0	2616	1131	1434	1440	1197	5475	825	1953	1530	1557	2145	2028	2043	579	1971	1344	3141	540	1149	930	891	1137	1602	801	1044	813	996	930	1545	1020	4533	627	2100	0	1935	1650	1392	1311	1575	1725	342	1923	783	2304	444	1245	663	1167	894	2325	1857	837	3138	2529	606	1665	879	4074	2385	2307	951	1002	1080	1428	1743	1032	1593	1644	1329	570	1629	2844	1155	1563	2439	885	2985	1407	615	4689	1080	603	1608	2202	1521	3369	2247	852	1683	3555	4224	1458	858	4824	666	324	1041	1266	258	1128	1614	915	1248	1506	1266	855	1101	1224	1359	1032	468	1272	3060	1293	2511	0	1122	0	1860	1356	2238	663	996	1158	0	1587	1593	1641	1041	2283	1551	1152	753	909	888	1956	1209	3657	1938	1215	1977	1323	1236	1305	2283	1866	627	1413	0	1143	1959	0	1278	603	2547	906	1182	993	2427	1467	654	1383	1677	753	3654	807	1056	1383	2022	1149	2238	1620	1704	2529	2346	3672	2637	528	1953	0	1626	3012	1677	1383
Pseudalbizzia_adinocephala_FHO33_88	8.42912	1380	912	1491	1491	1599	1371	1089	1806	1530	936	1959	1500	2442	1386	957	1305	948	4029	723	1428	1158	2244	942	1401	1071	894	1836	828	711	1317	906	993	1821	3948	768	2088	0	3402	0	2010	1809	1284	1305	1419	495	0	633	1449	2598	2073	0	4944	951	0	2421	1146	624	1488	999	4005	777	1224	2205	1455	1389	1332	1068	1191	1377	1740	4200	1065	945	999	1500	1296	0	0	1926	1311	2250	1551	1347	1674	1134	885	765	5310	3945	756	1536	1329	1626	1557	852	1011	1410	2349	1701	1083	0	1410	0	621	2394	0	1257	2268	1422	1839	1233	1371	0	1848	1272	2607	2709	1512	879	1221	1248	1275	0	1461	627	0	1437	1518	1710	0	1212	1641	1194	2925	2286	2784	726	924	717	1803	1260	1383	2004	2490	1551	1779	2193	1242	0	1653	1290	987	2211	1170	1605	1569	2232	2268	645	1551	0	1620	1005	0	1953	942	816	1818	2475	1647	0	1200	0	1686	888	1584	1050	0	0	0	2316	759	930	1551	807	1371	1146	1794	972	1626	795	825	1143	2580	2355	2178	2469	2472	4125	1341	1920	2190	3576	1872	891	1140	1707	1647	1269	1989	1104	1989	0	1068	2592	1809	822	1800	633	942	2757	1398	645	1983	4542	1107	1875	975	939	7158	7089	441	7386	1989	942	1110	1671	0	1623	2424	1068	2601	2124	1170	873	1143	1335	882	1254	1677	2727	957	1677	1038	3225	2553	846	0	561	1059	1566	0	1557	2034	1155	1311	765	840	1011	1413	1248	0	1089	1896	1179	873	1269	2019	1362	1137	1380	1347	0	1368	0	0	960	714	1440	1062	1476	1836	984	1014	1680	1872	0	1974	873	1002	645	1497	2544	1896	1596	693	1917	1545	1614	1404	0	1110	0	2757	1329	858	2241	1119	972	750	0	2691	1725	3693	0	1110	555	2502	1140	1305	492	1782	1608	1146	0	2133	1695	1518	1863	2085	3246	1071	1632	1116	864	0	1275	1086	3615	936	1830	2034	1047	1644	1470	0	1623	1893	1329	2514	2880	1071	396	1185	1101	2523	0	426	1827	1797	1791	0	342	1194	0	1137	2277	1878	1995	1554	1050	0	1611	720	672	1197	2025	633	801	1545	1191	1539	1434	1455	1416	1536	639	1023	3384	2163	2082	1299	0	1494	1278	1140	1032	969	1500	1863	2448	1896	1677	192	2676	783	2160	4152	2001	1425	1560	0	1668	1593	813	1362	1185	1293	0	1734	1059	1044	2202	1395	729	2526	1050	1383	957	1491	1074	1713	1986	1860	1890	1191	0	2559	1407	834	1503	1749	1836	873	837	0	1200	1764	972	1119	1218	2073	1401	1890	1914	861	969	3981	2118	780	2589	753	1857	1155	1590	1149	1182	3048	0	2208	2106	0	939	2349	1374	1563	1908	1089	726	0	0	1410	771	2229	1332	1299	1872	0	0	693	891	1317	1254	0	1548	2019	1857	1662	1356	3852	2238	3438	2541	1305	4059	0	1515	1080	0	2181	1239	837	1338	1086	1284	1032	1578	1332	2307	1149	1176	1884	1665	1311	1782	1254	981	2940	2292	1062	417	1611	2193	4740	696	1563	1560	1929	1878	2553	2097	846	1221	1059	1572	1023	1137	2799	1866	1317	2532	1227	675	2409	750	1707	2760	0	684	1554	3906	1023	2328	1083	807	711	2043	1650	843	2067	609	1680	831	867	1743	630	2139	2262	1098	1173	3480	1488	3141	3135	3714	1713	2571	1143	3144	2946	2583	741	654	1371	0	2532	1782	0	1209	1038	705	0	1353	1740	1503	1872	1608	3627	1053	963	2076	2625	1713	2031	921	924	0	2007	804	1188	1404	1014	2403	1986	1518	528	2649	0	1173	0	2739	984	1065	2100	1167	0	1248	4821	1071	1398	0	1953	1257	2223	2934	999	1116	1350	1371	2757	2496	1713	4209	3051	1278	1476	975	978	1008	762	1965	2292	5991	1644	2091	810	1371	1323	1020	2262	465	1332	1896	1098	1443	1941	0	1074	1209	1632	1314	2025	807	2106	2286	975	1845	1512	0	3435	4338	1842	2439	1500	3399	1173	1194	3459	1053	2007	1713	1206	1974	1308	3243	1365	1641	1083	1332	2265	2433	1851	1020	0	2859	0	2685	1716	2187	3318	900	822	1206	1911	2169	939	1353	1335	1410	1719	1137	1875	2844	1170	0	1674	1953	2052	3207	1227	1524	1830	2187	1581	2103	3138	3543	1611	2820	1440	1656	1854	0	3321	1347	1647	2340	2250	3735	3405	2256	2913	1347	1335	1026	0	2406	1140	3237	2385	1434	3528	1080	1119	1575	1104	0	1062	1503	1344	0	1989	1878	906	1320	0	2358	2868	2565	2010	567	1371	1935	1914	1629	681	1140	0	1623	960	3078	2235	1974	2376	3597	2928	1383	1545	972	1689	2301	2103	8586	3279	1938	2073	0	990	1140	1461	0	1512	3072	8664	8178	2112	4218	0	657	759	4383	1221	2280	1605	2202	2121	2097	318	1275	852	507	3843	4281	798	1329	1338	1218	1275	975	0	2649	1677	1479	1443	1182	6057	870	2094	1587	1698	2121	2427	2043	858	2136	1446	3249	540	1335	954	882	1137	1647	915	1302	756	1113	1206	1740	1104	4521	591	2286	0	2172	1662	1500	1518	1863	2202	342	2346	993	2472	627	1245	792	1359	906	2277	1626	954	2787	2541	726	1773	1215	4068	2379	2301	951	999	1068	1425	2013	1014	2586	1668	1332	468	1767	2991	1437	1518	2439	969	2982	1470	972	4683	1305	687	1332	2199	1470	3414	2040	858	1731	3537	5274	1455	864	4803	666	0	900	1254	288	1269	1788	1296	1242	1533	1275	1074	1080	1410	1356	1236	477	1491	3063	1221	2505	0	1146	0	1959	1335	2304	663	996	1224	0	1563	1572	1653	981	2280	1623	1131	756	900	1098	2004	1257	3798	1893	1344	2124	1326	1251	1305	2586	1824	795	1182	0	1131	2043	0	1215	684	2796	945	1245	1050	2526	1617	1050	1347	1680	747	3711	729	1107	1365	2133	1341	2682	1653	1770	2733	2346	3666	2202	765	1947	0	1623	3114	1674	1374
Pseudalbizzia_berteroana_JR_1107	8.42912	1077	909	1383	1560	1689	1404	1020	1617	1356	807	1917	1668	2493	1389	1032	1131	699	4032	726	1347	1107	2190	999	1269	1080	1008	1776	804	714	1119	930	1299	1797	3807	747	1941	0	3366	0	2010	1707	1284	1200	1419	513	0	633	1371	2598	2064	0	4971	984	0	2439	1068	627	1425	831	3978	786	1224	2178	1266	1221	1329	1104	1131	1368	1740	4200	1062	945	861	1497	1293	0	0	1986	1233	2250	1494	1350	1497	1071	786	762	5232	3663	720	1488	1146	1623	1536	855	1011	1332	2199	1584	1014	0	1467	0	615	2061	0	1257	2256	1443	1836	1230	1374	0	1809	1272	2571	2667	1512	879	1128	1359	1269	0	1341	555	0	1437	1482	1677	0	1212	1800	1179	2916	2286	2511	741	909	720	1794	1215	1329	1770	2469	1563	1638	1980	1221	0	1653	1290	990	2199	1020	1623	1575	2055	2064	645	1677	0	1620	1023	0	1941	945	885	1557	2439	1617	0	1389	0	1530	843	1497	882	0	0	0	2232	732	933	1488	807	1374	927	1791	828	1587	798	825	1032	2526	2346	1908	2337	2232	4023	1284	1914	2193	3366	1641	870	1146	1641	1650	1149	2103	1254	1536	0	969	2658	1677	744	1608	624	927	2670	1641	756	1830	4575	1167	1731	789	810	7086	7026	555	7395	1704	939	975	1707	0	1626	2286	1035	2526	1833	1170	858	993	1329	837	1200	1635	2778	969	1686	1038	3030	2301	846	0	549	1014	1521	0	1593	2043	933	1278	657	861	1005	1332	1233	345	1035	1986	1182	690	1368	1929	1071	1080	1092	1119	0	1152	0	0	933	720	1377	1014	1575	1560	996	759	1527	1926	0	1908	744	873	597	1470	2559	1935	1257	597	2094	1524	1614	1149	0	1095	0	2754	1326	852	2241	1191	915	630	0	2544	1410	3651	0	1311	621	2541	1041	1113	492	1782	1548	951	0	2160	1674	1518	1881	1830	3216	885	1410	975	867	0	1158	1182	3468	894	1989	2037	867	1647	1470	0	1896	1875	1335	2214	2508	897	396	1188	1101	2523	0	570	1785	1815	1527	0	222	1224	0	1056	2265	1815	1923	1425	843	0	2031	720	687	1197	1896	633	801	1470	1167	1104	1461	1485	1434	1533	627	1317	3357	2007	2025	1299	0	1494	1152	1146	786	996	1344	1866	2451	1653	1401	192	2553	684	2127	4113	1755	1368	1536	0	1629	1473	756	1362	1002	1185	0	1578	1080	1050	2190	1347	729	2538	1143	1350	975	1533	1032	1593	1872	1845	1761	1074	0	2508	1602	678	1509	1644	1590	873	993	0	1131	1551	849	933	1215	1860	1353	2385	1647	762	936	3891	2085	756	2805	765	1764	1155	1209	1146	1125	2802	0	2385	2064	0	942	2427	1305	1641	1908	1110	924	0	0	1158	663	2136	1215	1299	1881	0	0	693	729	1092	1152	0	1782	1578	1656	1647	1200	3780	2094	3483	2541	1221	3996	0	1512	999	0	2472	753	858	1338	1059	1170	1032	1710	1206	2310	1032	1140	1737	1668	1311	1803	1308	972	2940	2031	1062	417	1389	2145	4476	840	1557	1410	1581	1653	2559	2115	708	1218	1059	1671	963	1140	2667	1830	1332	2427	858	762	2418	717	1722	2688	0	570	1548	3843	1029	2343	1122	744	618	1866	1380	804	1608	615	1623	735	834	1689	642	1848	2268	1029	936	3435	1437	3144	3138	3654	2229	2577	1050	3132	2937	2493	660	795	1314	0	2475	1848	0	1206	1050	741	0	1266	1680	1224	1737	1554	3714	1053	957	1905	2580	1440	1929	921	927	0	2004	804	1002	1101	828	2472	1740	1473	528	2652	0	852	0	2745	906	1065	2001	1164	0	1185	4824	1071	1368	0	1815	1059	2148	2844	957	849	1281	1371	2193	2076	1707	3738	2958	1212	1188	618	828	981	762	1884	2277	5988	1476	1782	753	933	1248	939	1977	462	1179	1911	930	1407	1665	0	1092	1071	1374	1308	2019	735	2112	2289	858	1839	1515	0	3312	4404	1794	2439	1203	3291	1218	927	3423	1062	1869	1608	1221	1986	1077	3186	1416	1443	1044	1338	1818	2409	1614	768	0	2946	0	2577	1626	1980	3267	900	867	1107	2133	2196	876	1278	1320	1416	1719	951	1920	2967	1125	0	1317	1863	1866	3156	1095	1527	1686	1812	1365	2058	3117	3375	1320	2853	1440	1485	1686	0	3321	1353	1440	2316	2241	3729	3267	1932	2859	1383	1335	1023	0	2376	1146	3177	2313	1419	3513	1053	1089	1407	945	0	891	1488	1086	0	1983	1827	936	1263	0	2343	0	2361	2007	438	1092	2172	1971	1629	660	621	0	1170	1017	2853	2235	1974	2373	3588	2919	1371	1527	972	1695	2292	2103	8583	3249	1647	1851	0	732	978	1461	0	1473	3300	8523	7947	2028	4245	0	585	735	4389	1008	2166	1452	1815	2052	1950	345	1167	609	471	3909	4059	798	1098	1125	1218	1176	1035	0	2589	1350	1452	1443	1185	5640	783	1764	1371	1530	2121	2109	1824	774	1941	1152	3093	555	1221	960	885	1137	1575	873	1044	822	1134	1185	1563	1053	4422	591	2157	0	1860	1662	1395	1326	1830	2202	342	1941	840	2463	459	1233	693	1314	906	2277	1635	978	3093	2481	726	1698	1122	4086	2385	2307	945	981	1086	1428	1902	1029	1806	1626	1293	468	1653	2982	1353	1332	2439	927	2982	1428	837	4737	1152	573	1587	2202	1611	3369	2154	801	1731	4002	4353	1455	864	4785	633	0	858	1197	258	1041	1359	1197	1212	1506	1281	912	1086	1170	1359	1059	477	1275	3009	1281	2508	0	1209	0	1839	1257	2193	756	1143	1149	0	1581	1593	1602	1041	2277	1389	1095	753	900	954	1959	1200	3663	1944	1350	2058	1323	1101	1305	2376	1830	738	1347	0	1098	2136	0	1302	606	2622	906	1236	1041	2526	1518	1053	1395	1680	753	3510	615	1083	1335	1998	1293	2217	1602	1740	2433	2346	3672	2640	696	1770	0	1623	3105	1692	1431
Pseudalbizzia_coripatensis_CEH_2433	8.33333	1251	912	1476	1455	1698	1392	1128	1701	1455	915	1980	1338	2496	1362	1038	1383	741	4032	732	1527	1191	2250	1044	1263	1074	1113	1737	831	726	1116	981	1401	1824	3891	747	2118	0	3291	0	1989	1785	1461	1368	1428	504	0	624	1395	2571	2145	0	5055	966	0	2286	1170	627	1488	876	4077	780	1224	2100	1482	1317	1353	1074	1209	1377	1788	4197	1071	942	1011	1476	1134	0	0	1983	711	2319	1545	1671	1674	1179	933	855	5298	3987	756	1686	1014	1623	1608	852	1011	1617	2349	1695	1086	0	1410	0	636	2394	0	1290	2274	1575	1839	1233	1392	0	2022	1236	2718	2676	1491	861	1218	1260	1371	0	1383	600	0	1467	1479	1842	0	1260	1647	1179	1455	2304	2700	720	930	708	1803	1215	1350	1995	2289	1530	1773	2034	1179	0	1845	1269	996	2172	1248	1620	1581	2265	2232	666	1335	0	1644	1026	0	1965	930	879	1758	2448	1677	0	1392	0	1494	849	1449	1122	0	0	0	2310	666	930	1476	816	1392	975	1782	858	1620	798	753	1254	2514	2595	2223	2475	2475	4110	1305	1998	2661	3567	1875	888	1083	1698	1674	1362	2190	1260	1938	0	1026	2493	1683	852	1794	486	927	2736	1674	660	1956	4677	1107	1989	882	831	7089	7020	555	7308	1911	942	1038	1770	0	1119	2451	1068	2439	2166	1170	858	1101	1389	891	1227	1635	2838	981	1686	1047	3234	2373	846	0	750	1014	1515	0	1635	2058	1239	1293	699	789	1101	1413	1248	195	1242	1989	1182	882	1347	2013	1245	1128	1443	1494	0	1326	0	0	966	774	1488	1089	1497	1815	954	867	1605	2007	0	1974	879	990	645	1518	2610	2148	1668	681	2097	1518	1623	1338	0	1095	0	2730	1350	858	2286	1116	969	648	0	2655	1620	3699	0	1296	624	2502	1041	1203	501	1776	1545	1167	0	2085	1692	1518	1860	2037	3255	1116	1671	864	942	0	1344	1206	3540	963	1929	2136	999	1644	1422	0	1668	2073	1329	2322	2700	900	363	1374	1065	2520	0	462	1782	1692	1848	0	222	1344	0	1173	2274	1737	1944	1608	795	0	1623	720	672	1194	2130	696	801	1611	1149	1251	1461	1383	1446	1530	807	1317	3408	2133	2145	1308	0	1071	1194	1146	954	984	1452	1881	2445	1704	1596	192	2685	792	2415	4155	1803	1512	1650	0	1659	1686	750	1362	1185	1266	0	1653	1035	798	2274	1386	726	2580	1140	1293	984	1494	1074	1677	1809	1857	1896	1074	0	2574	1572	762	1521	1674	2214	873	990	0	1428	1623	1029	1065	1218	2091	1335	1824	1830	765	939	4065	2028	786	2880	768	1905	1143	1236	879	1179	2796	0	2223	1884	0	933	2358	1437	1671	1914	1110	1032	0	0	1242	927	2205	1335	1299	1887	0	0	693	951	1113	1140	0	1677	1941	1905	1656	1353	3831	2496	3453	2595	1449	4038	0	1338	1059	0	2280	840	837	1338	1074	1275	1029	1737	1344	2310	1131	1173	1872	1665	1275	1773	1296	975	2928	2256	1059	417	1620	2169	4689	879	1551	1623	1668	1803	2568	2199	909	1263	1059	1617	1023	1146	2745	1938	1548	2520	1233	771	2226	750	1560	2763	0	606	1551	3984	927	2337	1209	813	690	1818	1548	0	1998	636	1854	852	834	1695	696	2052	2100	1266	1116	3498	1437	3153	3147	3795	2280	2565	1194	3273	2901	2562	696	801	1395	0	2718	1977	0	1209	1056	690	171	1257	1680	1311	1941	1770	3765	1059	957	2088	2574	1317	2019	975	855	0	1989	810	1368	1563	1005	2532	1947	1593	714	2655	0	906	0	2670	924	1065	2001	1191	0	1242	4824	1155	1377	0	2001	1182	2427	2934	1101	1125	1290	1368	2490	2376	1710	4323	3036	1332	1242	783	963	960	675	1977	2595	5985	1788	1869	753	1098	1350	885	1986	447	1281	1923	1098	1443	1806	0	1092	1236	1650	1347	2028	735	2214	2280	924	1827	1542	0	3441	4383	1803	2436	1233	3426	1386	1071	3450	951	1875	1644	1239	1992	1305	3258	1443	1365	1131	1392	2175	2430	1716	876	0	2871	0	2277	1608	2025	3315	900	951	975	2196	2316	888	1305	1317	1410	1719	873	1911	3114	1209	0	1581	1953	2247	3162	1191	1524	1698	1845	1476	2097	3141	3468	1599	2814	1935	1665	1761	0	3261	1413	1629	2502	2247	3741	3390	2214	2892	1602	1341	1029	0	2382	1230	3174	2214	1425	3528	1098	1083	1554	957	0	906	1512	1311	0	1986	1875	1113	1410	0	2319	657	2409	2007	447	1509	2187	2166	1635	720	1092	0	1554	1155	2946	2232	1965	2352	3696	2946	1464	1545	1080	1692	2304	2103	8604	3438	1965	2085	0	909	1101	1317	1746	1488	3525	8706	8136	2118	4320	0	768	789	4386	1170	2199	1620	1920	2199	2250	1773	1176	903	468	3864	4314	798	1296	1407	1218	1272	1113	0	2628	1374	1359	1443	1179	5811	1056	2223	1497	1785	2277	2286	1995	861	1926	1362	3198	564	1176	1083	885	1260	1764	927	1179	855	1113	1083	1596	1005	4527	702	2328	0	2298	1662	1596	1524	1860	2262	342	2421	825	2550	0	1227	792	1281	903	2256	1914	963	3063	2292	726	1749	1140	4083	2385	2307	945	1002	1086	1425	2034	1032	1560	1509	1446	582	1647	2844	1434	1377	2439	1194	2979	1404	597	4764	1155	834	1695	2202	1425	3369	2130	891	1686	3552	4299	1458	864	4827	666	0	1050	1272	258	1359	1692	1227	1302	1446	1281	954	1098	1344	1371	1233	696	1281	3039	1299	2496	0	1329	0	1842	1293	2307	714	993	1266	0	1587	1311	1623	1038	2373	1629	1209	774	906	1029	1971	1188	3810	1866	1359	2088	1278	1296	1305	2523	1854	648	1419	0	1176	2148	0	1365	663	2847	906	1251	996	2523	1515	1050	1395	1683	939	3666	804	1098	1392	2136	1269	2220	1602	1758	2694	2340	3717	2595	696	1965	0	1623	3105	1914	1371
Albizia_masikororum_EK_237	0.287356	1176	912	1464	1587	1638	1494	1533	1704	1395	900	1962	1587	2721	1371	1041	3210	1122	4047	663	1482	1284	2316	813	1179	807	1125	1824	930	732	1092	978	1500	1764	1902	543	1836	864	3585	1191	1818	1794	1257	762	1416	627	3360	528	1443	2919	2070	1353	4872	1059	1320	2217	975	627	1488	849	3687	774	1218	1947	2001	1197	1440	309	1173	1377	2124	4020	1074	777	993	1326	1278	1107	1323	1578	1161	2319	1356	1812	1611	1047	1212	1188	5037	3783	924	1653	1257	1368	1260	852	717	2433	2394	1614	879	1083	1116	1053	1110	2571	981	1275	2055	624	2091	1215	1305	1935	2019	1521	2028	2712	897	807	1149	1263	1017	894	1278	588	2046	1410	660	1200	6303	1068	1122	1134	2568	2421	2829	768	930	522	1800	1317	1545	1938	2451	1638	1752	1326	969	864	1812	1341	1185	1554	1206	1620	1506	2394	2364	1245	1683	1365	990	999	2379	1866	945	570	1692	2469	1830	1644	1272	3246	1614	909	1764	1038	2361	2265	4311	2316	762	1143	1326	813	918	714	1791	978	1260	798	846	1254	2442	2556	1722	2475	2544	3747	1344	1443	1662	3666	1614	1041	1098	1650	1674	1401	2352	1311	2037	2259	672	2670	1788	1125	1800	615	735	3084	1662	741	1857	5424	1284	1977	1209	753	6279	6303	912	7413	1488	1278	1347	1752	900	1647	2247	1107	2706	1836	1947	948	813	1059	1473	1182	1629	2736	951	1707	1047	2793	2685	849	789	585	891	1920	585	1512	1983	1584	1314	627	579	1191	1413	1269	1050	948	1647	1476	834	1374	2106	1350	1065	1674	1392	1449	1698	672	1842	1050	987	1479	1089	1410	1701	969	891	1548	1836	2247	1992	1416	303	798	1758	3384	1851	2226	1080	1998	1554	1593	1293	2142	921	2175	1329	993	1176	2295	1602	1023	861	495	2568	1782	3540	2538	1293	1080	2535	1485	1830	900	1200	1542	1659	2232	2139	1737	1515	1878	2226	3126	1389	1644	1083	1236	2124	1488	1023	3624	846	1587	2025	1110	1401	1467	2205	1452	1314	1242	2898	2673	1062	579	1605	1215	2520	1848	2151	1803	1704	1545	1074	729	1380	1944	1191	2076	2124	2046	1554	1377	1098	1716	699	357	897	2121	957	1470	1434	1212	1146	1260	1491	1677	1554	813	1569	3393	1479	2313	1335	2694	2004	2160	1107	1296	1209	1380	1959	3015	1896	1617	651	3078	1218	2274	4026	1536	1410	1539	12051	1959	1719	816	1590	1665	1062	1698	1674	999	1056	2202	1395	393	2238	1326	1275	729	1797	1089	1875	1884	1863	1965	1707	1485	2568	1506	780	1434	1599	2229	1293	1377	834	1710	2970	1191	1404	837	1602	1251	1992	1932	1089	927	4026	2124	1164	3219	789	2058	873	1596	1251	432	2856	1236	2358	1962	1239	1107	2481	1641	1779	2049	1101	954	4065	2916	1476	765	1893	1500	1278	1857	1857	1737	675	1098	1140	2973	1623	1656	2571	1860	1644	1323	3831	2445	3408	1791	1341	3813	1404	1563	1140	3534	2496	1092	873	1140	1017	1383	951	1860	1584	2085	1038	1089	2127	1692	765	1776	1212	975	2817	2427	1008	1113	1743	3129	4614	807	1527	1548	1827	1821	1986	2160	837	1365	1551	1635	2874	1374	3249	1881	1050	1854	1221	735	2508	879	1902	2625	1092	834	1530	3570	1026	2349	1422	978	708	3303	1587	1092	2040	1206	1446	1323	708	1422	1149	2226	2118	1155	1239	2106	1545	3546	3108	3792	2406	2448	873	3627	2802	2304	1053	1005	1299	1110	2043	2064	8412	1206	1059	993	1410	1209	1743	1161	2124	1308	3699	873	1095	1977	2757	1437	2034	813	1116	1635	1992	855	2037	1566	1011	2466	2034	1371	858	3048	1044	1248	3246	2685	990	1173	2265	957	2658	1146	4830	1101	1212	2541	2226	1743	1836	2649	960	1473	2184	1581	2595	2982	2088	2835	2730	1230	1221	705	1017	903	1050	1977	2700	5538	1719	1710	1005	1185	1395	906	2487	951	1530	1839	1584	1260	2661	1101	1089	1245	1680	1476	1830	579	2004	2286	996	1596	2343	1185	3258	4539	1812	2358	1962	3285	1512	1236	3198	1074	1839	1554	1866	1584	831	3216	1365	1179	1125	1158	2106	2412	1476	1632	1560	3243	1608	1800	1632	2202	3141	1446	954	1203	2355	3063	888	1242	1320	1257	2568	900	1968	3114	2067	1461	1476	1872	2223	2322	1131	1845	1644	1965	1380	2103	3435	3717	1503	2859	1926	1374	1845	1542	3294	1623	1635	2472	2247	3546	3036	2301	2745	1689	1425	738	1839	2232	1455	3102	2766	1491	3852	1206	1299	2448	1008	2610	954	1485	1212	1263	0	0	1494	1404	2199	2391	4251	3078	1236	357	1374	2427	2127	1347	792	714	1920	1701	1299	3204	2745	2187	2343	3201	1959	1500	1995	537	1695	2232	1917	8427	2616	1791	2115	1536	570	1014	1530	3936	1944	1950	6747	6654	1908	4002	1038	951	771	4188	1263	1641	1446	2313	3042	2577	2046	1251	1041	396	3102	4848	909	1359	1680	885	1125	1953	2226	1977	1269	1272	1509	1206	6384	795	2010	1482	1641	1410	1809	1965	1293	1908	2136	3423	543	1686	993	1266	1035	1764	1485	1638	816	1125	1350	1812	1104	2331	1056	2436	3207	1866	1458	1851	801	1893	1557	879	2082	1188	1449	3213	1836	1197	1365	660	2421	2379	2769	2700	2499	0	1836	1353	3933	1521	1641	933	876	2103	1083	2460	1002	1740	1383	1347	789	2181	3441	1437	996	2433	1473	3267	1233	618	4359	1449	867	1551	1482	2490	3054	2049	747	1782	6417	5241	1344	861	5262	993	1695	1059	1275	576	1413	1689	1332	1662	1506	1278	996	1116	2691	1320	696	1392	1413	3144	774	2367	1875	1332	1233	1950	1314	2313	711	912	1215	6516	1773	1755	1194	981	2172	1566	1080	783	555	843	1980	711	3804	2007	1359	2058	1209	1092	1299	2775	1098	1173	1164	2739	1062	1362	1977	1116	1152	2565	972	453	1260	2523	1614	876	1539	1665	945	3540	516	1062	1416	2655	1323	1710	1731	1740	2733	2337	3447	2610	804	1950	981	1425	2892	1695	1281
Albizia_viridis_DP_M251	0.574713	1101	909	1176	1494	1650	1554	1338	1785	1416	744	1455	1587	2646	1398	1041	3246	990	4047	663	1452	1143	1599	732	1272	771	1239	1710	972	726	954	978	1467	1752	2004	336	2115	729	3585	1272	1497	1626	1065	759	1416	546	2769	348	1398	2826	2022	1338	4995	1047	1320	1923	939	627	1494	831	3303	723	1224	2346	864	483	1233	324	1200	1377	1863	4200	1074	603	831	1155	1038	1122	1254	1653	1173	2244	1422	1209	1662	834	1599	1560	4677	3141	783	1512	1260	1008	1203	846	696	2205	2367	1611	816	1131	1110	339	528	2493	981	1224	1875	612	2091	1338	1137	690	1962	1494	2028	2418	795	729	1221	1263	633	828	954	552	1851	1413	432	1020	6183	1041	954	1137	2046	2436	2520	765	927	522	1806	1551	855	2079	2148	1638	1791	1278	1014	756	1770	1125	1173	1674	1080	1611	1545	2145	2349	1203	1614	1362	960	987	2181	1692	942	918	1989	2472	1797	1677	1257	3156	1341	825	1662	777	1905	1305	4035	2139	762	915	1146	774	858	549	1797	981	1068	765	714	1263	2373	2367	1587	2421	2550	3495	1284	1461	1311	3687	1614	975	1167	1275	1632	1350	2091	1068	2040	2322	675	2508	1719	732	1494	615	720	2985	1662	699	1812	5424	1062	2163	1032	810	5973	5826	795	7410	1467	1281	1242	1656	912	1671	1965	1026	2562	1515	1773	852	504	1080	1356	888	1200	2727	951	1707	1074	2769	2412	849	627	633	807	1554	873	1377	1713	858	1311	597	315	1095	1413	1266	1053	990	1896	1476	951	792	2121	975	1026	831	1323	1449	1179	675	1638	978	978	1470	1068	1584	1506	978	888	1581	1833	1842	1911	1041	303	672	1698	2784	1686	2205	825	1899	1527	1614	1263	1983	1047	1701	1419	963	1182	2211	1305	957	669	240	2385	1359	3432	2361	1365	1059	2520	1416	1704	1176	1281	1599	540	1944	2142	1443	1515	1716	2064	3135	963	1698	1017	957	2133	1458	966	3624	702	1584	2025	1131	1293	1104	2031	1386	1419	987	2895	2538	1068	729	1500	966	2508	1434	1353	1800	1656	909	1062	528	903	2046	1455	2073	2199	1599	1467	924	1197	1761	702	0	765	2124	1089	1023	1278	1215	1056	1020	1278	1128	1557	771	1647	3069	1746	2112	1338	2316	1917	1599	1152	1023	1062	1188	1815	2445	1647	1686	636	3003	1164	2010	3507	1671	1437	1305	12090	1713	1641	603	1431	1002	861	1977	1605	1005	1047	2019	1353	483	2163	1212	1260	828	1389	1008	1710	1836	1860	1764	1278	1650	2511	1041	780	1383	1497	2157	1251	1272	792	1746	3108	1026	1293	387	1275	1500	1920	1746	1086	936	4020	2097	912	2616	984	2007	891	1581	1134	339	2244	1056	2262	1491	1239	420	2430	1407	1779	2052	1020	888	3795	2796	1479	552	2082	1359	1281	1857	1854	1383	678	1116	1329	1704	912	1653	1821	1863	1482	1092	3786	2409	2898	1821	1200	3705	1401	1575	1233	2946	2493	1038	834	1161	999	714	909	1842	1464	1791	984	960	2085	1617	408	1464	1272	930	2817	2250	1059	996	1737	2577	4482	696	1518	2166	1632	1743	1830	2163	801	1287	1614	1659	2958	933	3147	1893	1023	1353	1233	735	2550	891	1974	2478	1059	822	1557	3564	1563	2352	483	648	699	2850	1404	930	1971	969	1020	1146	675	1470	963	1935	1710	1269	978	2115	1503	3489	3399	3627	2334	2493	648	3489	2586	2184	1059	1041	1023	1104	1338	1536	8139	267	453	1152	954	954	1737	759	1947	1362	3408	822	1092	2016	2697	993	1803	813	1083	1509	1914	828	1857	1476	753	2316	2016	1095	747	2646	1029	1218	2346	2616	999	1173	2205	921	2730	1152	4830	519	1290	1983	1881	1293	1614	2418	702	1224	1581	1587	2490	1947	2019	2778	1848	1155	1365	777	891	684	942	1962	2214	5613	1719	942	897	1107	1350	834	2097	942	1524	1911	1608	1119	1884	501	1092	1212	1461	1560	1374	228	2304	2286	828	1503	1965	1176	3342	4251	1722	1974	1320	3099	1677	0	2982	630	1761	1605	1860	1719	819	3117	1254	1164	987	906	1959	1752	1593	1086	1428	2931	1467	1878	1614	2121	1833	1428	936	1206	2379	1815	864	1008	1290	1137	2124	864	1653	2907	1143	1413	1323	1602	1911	2424	1149	1401	1266	2097	1305	2091	3120	3678	1314	2739	1905	1230	1845	930	3297	1644	1500	2478	1881	2613	2922	2124	2697	1365	1311	738	1494	1968	1263	3012	2532	1452	3834	1368	1290	1806	1053	1854	1065	1320	843	1266	0	0	1296	1407	2241	2289	4020	2538	2142	237	1185	2214	2103	1386	564	750	1665	1347	1146	2997	2277	1971	2223	2523	2073	1449	1503	801	1686	1989	1338	7974	2841	1404	2043	1713	573	813	1536	3888	1965	2280	6555	5340	1791	3885	861	924	663	4029	1197	1419	1494	2049	2088	2568	1956	1059	987	0	2895	3918	900	1359	1533	606	921	1023	1314	1941	1062	741	1509	1101	6090	846	2073	948	1716	1434	1170	1803	1176	1941	1446	3348	567	1140	1092	1215	1059	1617	1341	705	243	1125	990	1671	1101	1896	774	2058	3150	2094	1287	1962	651	1893	804	924	1719	1140	1365	3468	1806	1098	1317	654	2277	2319	2823	2463	2535	0	1839	1134	3792	1521	1521	939	876	2145	1083	1893	978	1797	1302	1440	714	2187	3396	1434	945	2424	1311	3204	1233	609	4104	1293	783	1620	1197	1524	3120	2088	912	1782	3516	4905	1227	861	4797	303	2253	1062	1068	621	1242	1605	1134	1485	1497	1278	963	1026	2610	1119	876	1191	1440	3096	774	2367	1902	1320	1242	1836	1332	2127	711	762	1143	6438	1485	1530	1176	1023	1653	1275	960	786	432	639	1881	741	3813	1848	1335	2058	1086	1149	1317	2718	1029	1134	705	2724	1062	1308	1806	1098	864	2712	972	153	1005	2328	1650	876	1521	1611	786	3249	360	1068	1371	1980	1203	858	1083	1764	2580	2259	3360	2592	759	1953	981	1431	3033	1728	1083
Albizia_ferruginea_CJ_10762	4.31034	1065	870	1482	1515	1668	1566	0	1740	1449	702	1338	1587	2757	987	1074	3015	849	4026	666	1476	996	2205	723	1263	708	1248	1710	930	726	1212	978	1452	1818	2172	333	2130	684	3216	939	1644	1776	1287	594	1419	567	2775	0	1419	2394	2031	1413	5079	1047	1308	1926	1014	624	1431	303	3321	762	1212	1785	1410	0	1863	318	1149	1365	1662	4011	1056	387	840	1368	1290	1119	1200	1572	1248	2364	1503	243	1623	447	0	1179	4824	2433	0	1647	1233	768	1203	816	711	2112	2442	1668	0	1149	504	756	783	2451	984	1263	2043	702	1917	1266	1008	819	1902	1530	1893	2580	807	918	1221	1083	684	897	1122	570	2106	1410	477	1287	6033	672	1131	1131	2220	2433	2688	753	930	522	1926	1317	1323	1815	2205	1461	1437	1173	1020	870	1119	1209	1137	1092	1077	1602	1596	2193	2397	0	1650	1503	612	960	2172	1356	951	555	1941	2478	1797	1809	1434	3207	0	915	1695	810	1893	744	4302	2082	747	816	999	762	852	411	1827	990	1146	792	822	774	2421	2337	1719	2514	2430	3606	1317	1431	1422	3552	1608	828	1119	1185	1668	1365	2181	1167	1608	2106	759	2598	1752	714	1803	612	693	3099	1650	702	1731	5355	1266	2283	1101	549	5250	5259	870	7164	1305	1284	681	1638	786	1677	2361	729	2418	1494	1674	879	762	1083	918	723	666	2505	960	1623	921	2916	2532	0	333	498	768	1947	666	1584	1785	732	1317	0	0	1128	1254	1263	1035	930	2025	1182	894	792	2163	885	0	318	1497	1500	1080	675	1836	1023	993	1479	1089	1368	1413	477	879	1365	1842	1950	1890	957	303	855	1533	2559	1704	1458	0	1902	1134	1359	1386	1797	1107	1464	1323	966	1257	2175	1140	942	669	318	2472	1590	3216	2457	1275	1032	2310	1488	1722	1206	1155	1530	1092	1995	2181	1713	1518	1941	2139	3129	1062	1752	966	933	2184	1482	819	3627	861	1257	2010	807	1359	1464	2007	1320	1620	1179	1995	2685	1128	903	1548	1200	2523	1605	1482	1809	1710	945	957	369	1119	1917	1158	2073	2121	1809	1455	1365	1197	1851	720	267	639	2112	279	1017	1431	0	1362	972	1281	1257	1554	0	1068	2988	1692	2268	1353	2085	2010	2337	1017	930	1026	1497	1911	3012	1890	1749	0	3018	1155	2184	3408	1725	1173	1164	11784	1776	1320	612	1362	1008	579	1953	1611	1002	1017	2052	1395	495	2025	1323	1212	828	1407	1005	1740	1851	1686	1893	1047	1662	2496	1476	780	1236	1602	1542	1164	1533	435	1551	2088	753	954	351	1359	1251	1773	1677	822	939	3999	2070	930	2091	1053	1959	600	1287	957	0	1737	1056	2202	1314	1236	0	2574	1623	1779	1914	1233	798	3411	2916	1476	627	1584	1434	1239	1875	1854	1362	681	831	1293	867	1023	1614	1857	1866	1488	1104	3834	2472	2772	1842	1041	3573	1386	1578	1014	3399	2469	657	855	1158	0	1314	921	1710	1278	1839	1062	0	2160	1530	816	1494	1242	960	2832	2283	1017	1008	1737	2274	4638	423	1530	1500	1788	1911	1863	2145	783	1323	1545	1665	2877	1197	3168	1629	1269	1404	1188	711	2649	735	1668	2271	1098	834	1551	3543	882	2349	675	0	711	2673	1257	951	1728	1119	1383	1296	561	1149	930	2028	1839	1149	1161	2016	1476	3123	2625	3768	2016	2577	0	3258	2580	2133	1065	774	1017	1128	1800	1656	8238	876	840	1029	1080	570	1749	1152	2037	1179	3105	186	477	1974	2589	963	1887	831	918	1551	2004	837	1896	1473	0	2298	1836	0	0	3054	477	1206	2304	2688	996	1092	2091	0	2250	1323	4713	849	1245	1992	2172	1800	1419	2343	948	1434	2010	1515	2271	2280	2004	2124	2094	1233	810	0	936	510	759	1971	2355	5067	1434	243	0	1104	1437	0	2184	864	1557	1878	1497	1134	1944	963	1098	1062	1578	1452	1449	618	2268	2265	945	1464	1974	1173	3396	4317	1773	2199	1311	3378	1155	0	3072	1176	1476	1626	1833	1389	0	3003	1230	1362	660	960	2358	2352	1485	1449	1359	2919	1539	1497	1548	2190	2460	1434	894	1206	2172	1956	909	1074	1242	561	2235	852	1926	2787	1179	1404	1479	1800	1632	2418	1221	1284	1485	1689	1536	2073	3198	3360	1137	2850	1443	1314	1854	654	3141	1665	1677	2448	2217	3246	2982	2268	2298	1776	303	738	1638	1707	1233	2841	2313	1416	3531	1161	1218	1506	1038	2046	1023	1413	1158	1134	0	0	1020	1401	2139	2286	4257	2508	2121	0	1695	2127	1908	1395	399	519	2883	1392	1203	3156	2610	1647	1704	2328	1854	1470	1380	798	1680	1911	1569	8139	2913	1188	2052	1518	645	627	1506	3996	1947	2220	5277	4956	1929	3885	816	756	714	3903	1047	1203	966	2301	1929	2463	2070	1230	1041	0	3156	3753	723	1422	1323	1212	1227	1080	924	1503	0	543	1518	1215	6237	0	1809	942	1137	0	1137	1809	1242	1818	1374	3462	585	1170	1080	981	969	1698	1140	870	321	1152	1140	1449	1110	2157	588	2472	3213	2085	1182	1824	258	1878	852	0	2049	936	1473	3420	1644	1191	1368	792	2268	1824	786	2442	2016	0	1857	1440	3390	534	1251	753	570	1926	1032	1851	834	1908	1038	1323	615	1953	2919	1371	777	2448	1539	3192	1236	609	3927	1386	1047	1644	1314	1143	2877	2055	423	0	3870	4989	1329	861	4806	369	1596	1092	1329	345	1080	1674	1077	1644	1425	1356	681	1110	2649	918	516	1467	1365	3156	864	2370	1962	1191	1014	1395	726	2115	918	879	1143	6453	1584	1212	960	1008	1116	1302	0	789	312	654	1968	738	3753	2001	1308	1878	1230	1215	1302	2643	1071	1164	870	2619	1068	1329	1629	1116	771	2781	966	0	1008	2376	1701	930	1500	1671	648	3426	0	948	1353	1989	1272	318	1395	1620	2727	2325	3234	2619	0	1815	969	1128	3003	1689	1155
Albizia_retusa_H_2732	0.191571	939	912	1203	1644	1692	1344	1446	1713	1494	981	1239	1491	2598	1287	1020	3204	1164	3480	663	1482	1134	2253	891	1173	825	1224	1644	972	711	1197	975	1692	1827	2160	627	2118	708	3546	1278	1536	1662	1458	945	1425	624	3141	570	1419	2787	2103	1425	4995	1035	1227	2202	927	627	1488	840	3348	750	1197	1806	1731	1101	1335	324	1197	1374	2142	4203	1074	774	867	1419	1293	984	1239	1569	1170	2361	1776	1242	1701	981	1779	1593	4773	3414	843	1650	1185	1170	1257	663	1023	2442	2418	1602	870	1143	1293	969	789	2526	972	1227	1881	744	2091	1317	1368	687	1968	1530	2526	2457	918	870	1344	1173	1305	906	1260	849	1893	1353	732	1338	6363	1200	1128	1266	3144	2193	3048	753	927	522	1851	1317	1326	1962	2145	1401	1794	1650	1233	810	1770	1089	1179	1893	1143	1584	1605	2409	2391	1365	1671	1545	1170	1065	2058	1806	948	1050	1791	2451	1764	1881	1344	3219	1386	903	1698	936	2484	2277	4308	2310	990	1023	1338	804	894	873	1824	969	1194	801	675	1182	2532	2514	1788	2301	2538	3546	1320	1515	1572	3660	1614	1044	1167	1767	1671	1317	2382	1287	2091	2187	876	2511	1830	1167	1809	615	678	3051	1455	813	1782	5418	1452	2037	1077	735	6285	5946	900	7497	1614	1311	1380	1716	993	1659	1977	729	2706	1968	1548	873	678	1122	1344	1113	1545	2742	963	1704	1074	3048	2274	840	795	690	810	1920	1044	1575	1848	1035	1209	558	606	1095	1413	1236	1029	954	2052	1461	960	1383	2283	921	1143	1596	1626	1512	1011	672	1722	1035	981	1500	1080	1494	1608	960	942	1611	1869	1875	1692	840	708	927	1650	3069	2052	2379	771	1932	1404	1617	1320	1794	1212	1863	1410	1353	1203	2298	1587	1008	669	375	2451	1656	3495	2430	1113	1026	2523	1581	1305	1152	1380	1626	1473	2139	2109	1725	1482	1869	2067	3111	1359	1722	576	975	2151	1482	996	3627	738	1731	2109	1125	1341	1458	2013	1488	1596	1626	2727	2721	1101	939	1485	1176	2472	1704	1353	1788	1605	1557	1206	207	1287	1947	1458	2076	2211	2064	1563	1395	1203	1875	711	348	915	1983	1200	987	1209	1107	1155	1314	1494	1092	1545	813	1737	3231	1665	2646	1308	2430	1974	2319	1149	1023	1062	1572	1893	3015	1911	1824	858	2913	1164	2091	3627	2052	1398	1587	12009	1776	1869	819	1773	1275	1059	1953	1707	1005	1044	2217	1395	720	2241	1149	1392	702	1491	1071	1737	2046	1725	1893	1332	1557	2580	1548	957	1515	1599	2190	1221	1377	843	1680	2874	1002	1362	618	1311	1263	1929	1893	1056	969	4059	2109	1485	2577	771	2103	1101	1725	1179	870	2841	936	2361	1542	1287	930	2520	1260	1773	2055	1077	957	3597	2829	1437	717	2127	1350	1296	1899	1830	1866	666	858	777	2052	1362	1632	2061	1920	1674	837	3837	2490	3408	2013	1410	3885	1392	1563	1080	3300	2445	867	765	1158	996	1167	1029	1866	1470	2145	1038	1149	2157	1635	666	1695	1347	984	2760	2310	1059	1080	1635	2778	4560	1002	1449	1560	1812	1668	2349	1638	852	1359	1602	1632	3018	1314	3156	1302	1083	1824	1224	990	2547	744	1788	2898	1014	834	1560	3513	1476	2343	1023	1008	915	3255	1338	1059	2013	1017	1095	1062	720	1659	1149	2139	2241	1257	1140	2007	1239	3711	3576	3843	2403	2550	834	3618	2709	2298	969	864	1068	1035	2598	1992	8223	1194	756	1155	1392	1122	1755	1158	2091	1626	3690	864	1077	1680	2748	1587	1836	822	1113	1668	1995	855	1788	1434	930	2454	1995	1194	741	3393	1449	1473	3327	2685	990	1110	2193	1092	2715	1344	4824	1125	1296	1992	2187	1656	1650	2535	948	1215	2118	1581	2520	2193	2100	2859	2598	1233	1410	669	1023	822	756	1968	2472	5691	1194	1566	795	1179	1599	672	2382	975	1521	1899	1344	1035	1845	852	1107	1260	1413	1323	1887	546	2319	2073	819	1458	2355	1173	3372	4545	1686	2403	1782	3291	1191	441	3261	1362	1638	1626	1830	1530	930	2994	1338	1524	1116	1074	1998	2355	1851	1176	1710	2979	1554	2340	1668	2160	3243	1479	894	1248	1995	2712	873	1299	1179	1254	2418	846	2001	3132	1410	1335	1425	1872	2352	2490	1230	1857	1341	1719	1683	2097	3507	3753	1350	2847	2172	1416	1734	1056	3306	1647	1365	2472	2193	3510	3159	2286	2928	1830	1041	738	1605	2235	1338	2916	2601	1428	3843	1170	1293	1824	1053	2448	1023	1461	1146	1158	0	0	1557	1407	2238	2292	4062	2496	1668	381	1626	2319	2169	1512	690	747	1770	1341	1218	2850	2922	2556	2424	3084	2388	1482	1998	903	1674	1887	1770	8412	2808	1530	1977	1539	705	1305	1533	2589	1833	2841	7011	6609	1878	3885	1272	918	798	4386	1263	1710	1494	2268	2034	2484	2001	1266	1056	222	2931	4002	1191	1374	1212	1479	1131	1776	1287	2073	1362	1437	1509	1239	6156	801	2667	1434	1845	1401	1572	2100	1320	2028	1332	3327	711	1716	1599	1290	1080	1608	1674	1233	825	1158	1200	1533	1101	2424	771	2466	3225	2106	1389	1899	801	1878	975	903	2286	1089	1578	3453	1704	1338	1170	747	2277	1671	2790	2466	2523	495	1863	1614	4239	1929	2076	756	858	1617	1041	2457	834	1707	1686	1356	519	2127	3798	1830	1038	2451	1563	3270	1206	618	4470	1395	831	1869	1497	1482	3198	2385	918	1779	5907	4008	1422	864	4908	972	2187	1044	1392	582	1143	1665	1320	1668	1455	1275	1074	1272	2655	1275	1032	1098	1278	3135	861	2370	1917	1242	1368	1977	1251	2241	1068	810	1197	6573	1584	1872	1137	1017	1755	1563	1149	783	567	699	1989	717	3789	2055	1368	2055	1197	1317	1332	2814	1080	1140	1284	2658	1041	1401	1857	1164	894	2571	963	504	996	2517	1695	930	1398	1686	756	3573	687	915	1419	2013	1158	1659	1362	1764	2616	2343	3531	2595	798	1956	981	1617	2991	1662	1227
Albizia_adianthifolia_var_intermedia_W_6278	8.04598	837	909	1536	1647	1722	1308	1074	1485	1368	948	1935	1929	2502	1398	1074	1152	864	4044	729	1470	1116	2085	1032	1392	1131	975	1683	831	726	1086	963	819	1824	3771	753	2046	0	3348	0	1968	1839	1290	1110	1320	510	0	723	1347	2595	2250	0	4707	1053	0	2448	1002	627	1467	738	4029	609	1221	1863	1587	996	1299	1101	1182	1212	1713	4200	1068	948	996	1521	1179	0	0	1986	1227	2304	1509	1437	1275	1029	858	831	5238	3534	849	1644	1053	1602	1599	837	714	1506	2316	1608	1074	0	1377	0	780	2580	0	1284	2802	1476	1788	1239	1275	0	1971	1215	2706	2493	1341	909	1161	1281	1263	0	1098	585	0	1656	1473	1602	0	1272	1620	1182	3063	2214	2775	765	918	777	1824	1317	1350	1800	2409	1389	1647	2253	1233	0	1701	1338	990	1962	1143	1617	1602	2112	2112	642	1683	0	1647	996	0	1968	939	864	1563	2310	1614	0	1428	0	1401	723	1446	933	0	0	0	2307	768	930	1371	792	1425	966	1815	903	1362	789	813	840	2502	2310	1881	2409	2526	4104	1335	1920	2634	3360	1701	735	1158	1608	1563	1203	2151	1077	1914	0	1035	2622	1719	840	1632	597	948	2892	1566	753	2004	4530	1368	1638	870	831	7065	7044	774	6948	1713	954	825	1536	0	1632	2463	810	2601	2112	1173	813	1005	1425	858	1275	1509	2733	945	1710	924	3186	2589	834	0	450	1059	1458	0	1428	2016	1113	1221	732	828	1155	1299	1275	306	1161	2121	1110	756	1371	2016	1362	1152	1416	1365	0	996	0	0	1050	978	1443	1050	1533	1662	1068	993	1560	1809	0	1557	798	987	630	1449	2550	1986	1479	597	2103	1473	1611	1131	0	1071	0	2766	1350	846	2271	1515	963	666	0	2637	1527	3582	0	1266	720	2535	1023	1062	495	1845	1632	990	0	2172	1704	1518	1866	1995	3240	855	1512	885	939	0	1104	1209	3582	804	1926	2016	975	1656	1461	0	1629	2055	1431	1677	2706	1098	390	1278	1284	2523	0	273	1752	1686	1710	0	222	1353	0	1017	2397	1908	1764	1275	876	0	1911	717	492	1290	2208	732	804	1608	1212	1488	1140	1485	1440	1557	786	1191	3414	2025	2058	1326	0	1509	1110	1152	867	1020	1311	1779	2403	1761	1497	423	2835	546	1968	4155	1806	1485	1536	0	1629	1602	807	1431	966	1296	0	1584	1086	1044	2205	1398	669	2586	1191	1353	999	1413	1083	1602	1653	1764	1758	1071	0	2538	1290	1047	1494	1713	1617	939	1086	0	1029	1566	1086	1041	1044	1968	1092	1755	1677	765	870	4059	1992	786	2868	777	1767	1221	1443	1251	1209	3066	0	2208	1836	1287	897	2376	1476	1716	1791	1008	993	0	0	1287	786	2088	1368	1302	1704	0	0	753	954	1158	1215	0	1689	1785	1869	1659	1134	3753	2337	3381	2472	1005	3993	0	1575	1257	0	2562	810	831	1380	1128	1275	1029	1707	1416	2373	936	1170	2151	1722	1314	1767	1182	978	2967	2166	924	420	1677	2079	4875	702	1548	1224	1638	1788	2565	2163	738	1347	1065	1659	939	1128	2874	1767	1155	2526	1098	738	2544	699	1623	2724	537	633	1548	3972	705	2331	1095	678	711	2226	1362	753	1515	615	1644	804	957	1488	579	1944	2211	1221	975	3306	1449	3162	3186	3705	2382	2565	1197	3351	2907	2571	771	789	1221	0	2787	1884	0	909	1005	699	0	1266	1752	1548	1962	1596	3633	1050	1029	1932	2478	1527	1944	879	717	0	1920	855	1380	1308	939	2406	1902	1536	510	2652	0	915	0	2748	879	1131	1950	1200	0	1371	4767	1101	1266	0	1638	1149	2238	2934	936	1131	1278	1308	2199	2259	1677	3954	3045	1311	1152	942	849	663	723	1977	2412	6018	1482	1905	936	1191	1398	954	2457	447	1080	1923	1095	1401	1893	0	1101	1257	1542	1401	2040	681	2343	2097	879	1809	1572	0	3438	4254	1815	2436	1197	3390	1116	1281	3414	906	1863	1770	1239	2022	1278	3237	1302	1560	1107	1368	1914	2391	1605	777	0	2718	0	2631	1569	1980	3297	909	945	966	2028	2001	786	1308	1278	1386	1698	1098	2019	2772	1110	0	1623	1923	1734	3021	1026	1479	1419	1800	1359	1965	3180	3516	1350	2772	1401	1593	1857	0	3159	1443	1275	2499	2250	3621	3294	1998	2868	1515	1191	1014	0	2373	1281	3243	2139	1356	3543	1356	942	1383	1086	0	774	1341	1086	0	2085	1902	852	1203	0	2346	4239	2445	2106	438	1182	2061	2043	1638	612	846	0	1584	1314	2844	2199	1917	2349	3666	2832	1452	1596	1020	1584	2295	1959	8598	3282	1755	2067	0	792	1152	1503	4137	1410	3219	8535	7968	2181	4290	0	771	792	4386	1263	2262	1569	1809	2169	2094	330	1089	870	462	3867	4137	723	1209	1266	600	1188	1128	0	2541	1278	1416	1440	1164	5775	957	1920	1494	1470	2109	2124	2058	669	2097	1359	3255	519	1401	867	870	1164	1629	1209	1140	846	1122	1191	1638	1056	4293	609	2118	0	2055	1659	1452	1521	1695	1845	342	1797	837	2484	579	1242	765	1335	255	1956	1764	981	3201	2346	723	1842	987	4044	2376	2295	927	1008	1857	1434	1785	1050	1851	1596	987	693	1641	2955	1182	1413	2487	1107	2970	1314	615	4686	1071	1107	1701	1962	1542	3381	2226	642	1821	3423	4311	1461	354	4821	666	0	1035	1212	258	1056	1650	1125	1227	1449	1248	870	1188	1293	1341	1011	618	1080	2964	1299	2505	0	1326	0	1815	1278	2178	927	951	1158	0	1482	1434	1530	924	2289	1587	1173	783	747	909	1929	1068	3804	1791	1272	2112	1242	1131	1188	2157	1896	849	1416	0	1173	1794	0	1107	684	2670	972	1254	1002	2550	1533	1050	1383	1659	759	3678	798	1137	1383	2103	1269	2112	1722	1692	2391	2346	3615	2610	765	1866	0	1554	3030	1614	1377
Enterolobium_cyclocarpum_MWC_9020	8.04598	1161	912	1479	1350	1692	1404	1188	1902	1437	867	1965	1650	2502	1392	1035	1137	921	3990	741	1476	1005	2259	1047	1395	1122	1068	1824	849	714	1044	924	1185	1764	3816	732	2085	0	3354	0	1953	1839	1566	1167	1398	477	0	708	1308	2574	2217	0	5052	1050	0	2451	1152	624	1485	855	3870	783	1215	1923	1521	1440	1326	1074	1200	1374	1776	4074	1068	849	933	1497	1197	0	0	1989	1227	2334	1317	1458	1479	1068	918	696	5379	3648	804	1656	951	1596	1560	843	1029	1785	2433	1629	735	0	1485	0	732	2361	0	1293	2100	1257	1803	1266	1257	0	2028	1272	2685	2535	1485	738	1047	1194	1257	0	1413	591	0	1593	1494	1761	0	1248	1635	1191	3042	2271	2664	573	927	687	1893	1311	1530	1914	2289	1470	1755	2265	1239	0	1788	1218	933	2184	1074	1614	1605	2220	2112	666	1617	0	1650	1026	0	1962	912	879	1710	2328	1800	0	1413	0	1488	804	1737	912	0	0	0	2100	783	927	1398	798	1356	972	1782	852	1485	843	855	1068	2433	2346	1938	2406	2319	4128	1257	1911	2355	3339	1614	903	1161	1812	1584	1185	2163	939	1827	0	1056	2565	1743	747	1794	624	927	2844	1647	663	1791	4506	1086	1725	735	798	6987	6999	969	7173	1818	939	957	1764	0	1677	2304	810	2586	2217	1170	858	1020	1407	891	1275	1629	2718	966	1713	798	3231	2607	837	0	576	1056	1296	0	1380	2043	876	1296	729	825	1098	1410	1242	369	1227	2160	1188	702	1353	2010	1368	1089	1485	1443	0	1287	0	0	1011	1002	1500	1065	1629	1626	957	981	1635	1845	0	1926	915	981	651	1491	2559	2067	1527	600	2091	1386	1617	1356	0	1107	0	2763	1266	846	2178	1074	1035	639	0	2646	1701	3705	0	1197	720	2538	1041	990	489	1809	1539	1056	0	2190	1710	1515	1863	1932	3216	1005	1464	1131	945	0	1137	1212	3438	897	1965	2145	1101	1638	1446	0	1662	2028	1218	2076	2808	900	390	1149	1137	2526	0	270	1827	1815	1593	0	363	1272	0	1044	2268	1737	1887	1533	885	0	1656	669	717	1197	2130	705	798	1464	1176	1425	1449	1488	1404	1554	810	1215	3321	2028	2004	1320	0	1506	1053	1104	939	1077	1368	1800	2409	1620	1530	219	2706	801	2148	4155	1860	1509	1536	0	1668	1590	816	1362	978	1209	0	2400	1137	975	2241	1314	714	2340	1185	1266	984	1422	1128	1653	2004	1839	1749	1065	0	2595	1383	774	1515	1662	1626	1068	1101	141	1323	1644	1092	1029	1224	2001	1185	1695	1749	771	933	4035	2118	753	2841	759	1908	1236	1377	1260	1191	3042	276	2358	1866	0	906	2463	1554	1665	1710	1086	1014	0	0	1266	798	2220	1302	1299	1884	0	0	750	738	1047	1119	0	1680	2004	1878	1677	1374	3831	2505	3447	2601	1158	4095	0	1578	981	0	2562	789	840	1413	1119	1281	903	1515	1236	2355	1104	1209	1965	1701	1290	1758	1269	981	2940	2238	1059	420	1548	1947	4566	915	1515	1398	1845	1659	2493	2157	834	1365	1065	1647	1488	1143	2790	1947	1317	2442	1224	672	2676	717	1755	2769	546	663	1515	3867	912	2340	1188	558	663	2055	1494	735	1566	624	1746	861	867	1740	546	1944	2262	1185	1203	3231	1554	3153	3147	3603	2103	2451	1017	3159	2871	2418	597	816	1332	0	2529	1869	0	1161	978	645	0	1248	1746	1227	1806	1410	3765	1059	960	2250	2442	1383	2019	969	957	0	2004	804	1356	1386	927	2352	1938	1533	1080	2652	0	966	0	2724	987	1110	2052	1197	0	1068	4833	1128	1392	0	1641	1200	2250	2925	999	1227	1278	1413	2166	2097	1713	4071	3039	1296	1365	1002	777	927	675	1935	2427	6012	1461	1992	786	1086	1437	987	2226	822	1152	1908	1044	1434	1899	0	1098	903	1557	1404	2040	822	2235	2109	879	1668	1533	0	3432	4230	1743	2433	1221	3261	1191	1056	3315	1149	1776	1710	1236	2025	1170	3207	1302	1548	1044	1272	2031	2412	1590	840	0	2700	0	2562	1677	1884	3315	906	894	1032	2286	2304	864	1326	1311	1413	1719	1071	1920	3123	1101	0	1548	1782	1851	3069	918	1500	1596	1734	1392	2058	3105	3417	1569	2865	1848	1653	1800	0	3306	1434	1542	2475	2142	3759	3180	1947	2877	1467	1341	1026	0	2397	1137	3162	2178	1464	3528	1200	990	1386	903	0	1068	1464	1239	0	2094	1917	1137	1308	0	2316	267	2484	1962	441	1146	2166	2049	1605	681	1086	0	1641	1239	2778	2232	1968	2421	3576	2904	1398	1659	1065	1599	2253	2097	8580	3273	1848	2037	0	852	867	1482	1815	2730	3357	8520	8007	2181	4233	0	567	759	4380	1125	2313	1557	2328	2127	2058	2082	1233	1008	600	3942	4098	798	1125	1128	597	1227	891	0	2634	1269	1548	1506	1182	5655	921	1935	1614	1584	2103	2253	2016	876	2043	1839	3309	489	1371	1002	882	1137	1596	948	1122	837	1137	1095	1437	984	4428	573	2328	0	2145	1656	1536	1716	1773	1959	276	2391	1062	2223	0	1248	693	1260	903	2184	1842	1209	3183	2520	735	1629	1086	4080	2409	2307	939	975	1086	1428	1827	1020	1632	1758	996	732	1677	3021	1272	1503	2418	984	3006	1407	618	4686	1161	1041	1716	2202	1425	3366	2244	843	1869	3546	4242	1488	861	4800	513	0	1098	1212	264	1173	1605	975	1263	1335	1275	912	981	1422	1374	987	705	1284	3054	1305	2502	0	1332	0	1974	1332	2265	1026	984	1137	0	1569	1590	1686	909	2334	1377	1158	783	909	1047	2022	1215	3804	1860	1365	2043	1281	1230	1329	2355	1890	888	1374	0	1080	1917	0	1359	660	2664	945	1242	1044	2556	1464	1029	1392	1671	726	3642	807	1098	1383	1974	1221	2388	1710	1668	2703	2331	3720	2679	711	1959	0	1527	3090	1740	1374
Boliviadendron_bolivianum_CEH_2608	2.29885	1146	912	1191	1623	1698	1563	1095	1704	1446	690	1386	1650	2646	1194	1077	3213	957	4023	657	1479	1014	2280	726	1254	429	1239	1743	840	720	1134	972	1233	1824	2007	405	2121	609	3573	1326	1650	1806	1404	639	1413	546	2694	339	1419	1929	2112	1389	5109	1053	1314	1596	1035	0	1485	708	3741	786	1212	2067	756	522	1482	0	1158	1371	1341	4032	1062	663	837	1185	1131	993	1338	1569	1161	2331	1368	870	1680	1014	1221	1455	4605	3201	735	1656	1263	666	942	846	897	2427	2247	1605	900	1122	903	966	735	2190	948	1254	1467	594	2007	1254	1128	1092	2028	1524	1887	2469	843	864	1182	1134	678	0	1179	594	2112	1554	426	978	5796	870	1008	1089	2466	2346	2538	519	924	522	1848	1506	1326	1923	2175	1566	1782	1308	1230	726	1695	1260	1185	1188	1179	1557	1503	2184	2262	1233	1677	1650	864	798	2337	1731	891	339	1515	2361	1653	1839	1428	3174	1290	870	1509	981	1395	1182	4299	2220	975	1047	1377	699	846	414	1827	993	1008	798	744	1254	2406	2412	1629	2586	2448	3111	1254	1314	1452	3513	1614	834	1161	1371	1680	1104	2310	978	2121	2157	417	2634	1710	453	1806	618	696	3012	1461	828	1803	5775	1233	2151	495	0	6177	5937	825	7500	1200	942	1395	1767	705	1635	1968	1101	2547	1770	1797	861	0	675	1338	978	471	2613	966	1629	1044	3045	2592	846	642	642	798	1962	810	1512	1470	870	1260	393	648	0	1224	1260	1041	939	1764	1485	669	774	2193	1068	1086	0	1401	1419	1557	672	1794	1101	966	1503	1065	1551	1302	0	996	1581	1257	1905	1584	1068	303	672	1527	2598	1605	1584	888	1731	1482	1620	1257	2316	855	1584	1410	1005	1182	2136	1449	1140	0	0	2412	1392	2856	2490	1113	1077	2532	1374	1659	1077	573	1530	1275	2052	2199	1719	1497	1464	2136	3102	1215	1737	1062	819	2136	1482	1116	3951	873	1530	2136	1104	1473	1122	2025	1374	1152	1509	2334	2775	900	795	1509	1080	2526	1542	1662	1782	1227	1200	1065	711	1308	2028	1233	2085	2121	1638	1383	1404	1212	1290	723	333	429	2127	894	1110	1422	1212	1218	1071	1482	894	1557	813	813	3285	1758	1860	1326	2385	1548	2304	1137	1071	1062	1212	1923	2994	1689	1773	846	2805	1176	2181	3732	2067	1476	1320	11568	1569	1629	735	1563	1389	576	2085	1707	1068	1050	1893	1362	234	2007	1197	1398	726	1626	879	1749	2061	1863	1602	1050	1662	2556	1227	807	1452	1329	2238	984	1593	834	1641	2577	291	1263	0	1383	1455	1224	2106	1089	759	3864	2055	1143	2301	1035	2058	1020	1416	1212	528	2379	1260	2115	1305	1344	417	2580	1632	1671	1908	1080	0	3627	2403	1461	519	1581	1497	1296	1884	1839	1524	687	1161	1026	1467	1395	1635	1500	1875	1602	1080	3243	2457	3447	1731	1254	3732	1398	1566	1188	3471	2289	486	801	1116	0	348	990	1710	1314	1794	1035	636	2139	1533	0	1644	1212	978	2271	2259	1017	852	1740	2301	4878	696	1521	1659	1689	1641	1974	2154	840	1284	1509	1671	2961	1098	3309	1176	1245	1629	1215	819	2541	768	2004	2382	1074	834	1557	3243	927	2349	996	645	711	3072	1149	828	1728	975	354	1116	0	1206	804	1719	2211	1170	975	2223	1482	2778	3006	3780	2148	2580	663	3360	2481	2094	1143	417	825	900	1410	927	7989	906	333	930	1068	762	1734	474	1986	1152	3066	417	1077	2160	2637	714	1923	801	654	1512	2004	867	1995	1386	951	2064	1833	909	474	2913	1695	750	2526	2583	993	1080	1815	900	2490	1380	4710	618	1287	1995	1608	1215	1689	2715	0	1608	2010	1371	2445	2499	2112	2019	1683	1407	1386	609	921	753	1071	1947	2544	5415	1512	762	840	1113	1302	975	1761	939	1536	1899	891	1131	1590	273	1107	1155	1227	1191	1467	630	2328	2112	819	1320	1968	1077	3060	4341	1818	1797	1350	2985	1062	216	3021	1173	1956	1656	1668	1545	804	3078	1311	924	1044	1050	1893	1872	1968	0	1668	2934	1704	1806	1599	2196	2289	1146	903	1260	2238	1005	933	1113	1215	849	2235	993	1866	3048	624	1365	1476	1827	1941	2502	687	1335	1752	1572	1386	2106	3132	3789	1272	3015	1437	1185	1860	618	3291	1428	1551	2307	2250	3285	2679	2004	2706	1695	1341	738	1203	2034	1230	2904	2712	1464	3843	1125	1275	1728	1041	2169	987	1452	1101	1251	0	0	1140	1410	2310	2004	4203	2550	1992	381	1380	2190	2151	1377	243	738	1554	1368	1206	3327	2232	2145	2322	2241	1977	1446	1164	804	1674	1917	1890	7674	2949	1500	2004	1800	642	894	1482	4047	1614	2172	6051	5529	1908	3885	576	771	663	3546	1032	1506	1233	2355	2283	2421	2064	1011	1065	0	3084	4020	966	1374	0	1350	1107	1077	1122	2148	657	474	1509	1194	6282	219	1785	867	1329	1224	1125	1653	1320	2139	1374	3390	564	1752	1095	624	957	1617	1278	867	375	1122	1407	1449	1080	1833	576	2016	3204	2025	1182	1641	903	1818	426	420	2142	0	1434	3066	1968	1110	1305	372	2277	1899	2523	2367	2526	351	1893	1206	3666	1581	1629	732	864	876	1110	1737	954	1956	1137	1485	738	1773	3039	1236	996	2445	1278	3273	1239	618	3954	1368	1113	1614	1422	1020	3102	1968	750	1650	3561	5046	1230	864	4683	516	2193	1038	1248	306	1179	1683	951	1572	1401	1278	909	1089	2685	1317	648	1584	1383	3138	885	2352	1896	1323	1029	1704	1356	2118	1062	876	954	6540	1566	1599	699	891	1503	1326	954	777	0	567	1896	870	3783	1977	1365	1614	1239	1146	1305	1941	1101	990	336	2628	1065	1239	1953	954	690	2646	957	0	810	2553	1623	399	1482	1653	489	3510	156	1083	1392	2265	1083	951	1059	1743	2679	2346	3366	2568	780	1944	975	1554	2982	1677	1167
Samanea_saman_CEH_421	19.8276	1014	915	1212	1500	1674	858	0	1383	0	0	897	1614	2766	0	0	3186	333	4011	663	1482	1248	1668	0	942	426	1092	1821	702	711	1224	921	1170	1773	1422	399	2031	0	3342	0	1248	1488	1359	606	1428	0	1440	0	1392	2166	2025	1401	4971	1047	1269	1707	870	627	1500	0	3297	0	1170	1878	756	0	1341	0	810	1374	1665	3996	1071	0	456	984	0	462	1215	1542	927	2136	1704	0	1596	0	0	0	3717	1680	636	1614	1260	0	633	822	591	2421	1872	1677	666	972	0	0	735	1182	549	0	1572	642	1626	1164	294	0	1902	1272	0	1278	804	513	1185	933	645	0	1146	594	1812	1311	0	840	5850	438	921	231	1590	2223	2511	567	909	381	1896	1308	141	1083	1503	1374	918	441	0	561	930	1194	0	837	0	1386	1605	0	1878	0	1449	1311	642	771	1683	1602	945	363	1932	2481	1779	840	1296	3081	0	321	1554	543	783	0	4137	2253	0	0	888	738	0	0	1788	843	0	720	504	594	2442	2481	0	2364	2490	3450	1317	0	1449	3558	1614	0	1134	1191	1668	1218	1932	1164	1761	2385	0	2514	1668	633	1584	270	303	2754	1554	465	1662	5181	918	1764	315	549	5106	4680	0	7197	1122	924	942	1260	0	1671	1983	1104	2244	1473	1533	861	0	312	1245	765	675	2427	966	1701	921	3084	2562	0	0	171	756	1509	735	1506	1479	474	1269	372	0	0	1260	1224	1032	0	1767	693	117	789	1281	474	1092	0	0	1449	1146	675	1659	1014	753	1461	1095	1548	1068	0	861	0	1500	1059	1575	1104	0	273	1584	2586	0	1746	483	1620	1140	1614	1344	2148	1050	1008	0	588	1149	2283	312	1095	666	0	0	990	2490	2421	843	624	2535	1059	1539	972	225	1332	780	2265	2163	1731	423	1506	2139	3135	0	1380	0	393	2061	1386	642	3621	0	0	2034	0	1317	747	1995	1326	1311	987	2256	2070	900	720	1017	1188	2142	435	1338	1803	1158	0	540	0	951	0	1770	2076	2124	1557	1395	1410	900	0	717	0	207	2124	0	0	849	1200	945	744	1236	0	1545	0	495	3021	996	1947	0	2319	1797	1119	0	651	1071	0	1728	2976	1749	0	0	2817	1035	2031	2499	1326	1182	255	11001	1422	1629	0	1362	852	567	1605	1626	996	0	0	1305	0	1899	0	1263	0	1413	0	1734	1719	1746	1551	1074	1605	2493	1359	0	888	450	1830	1278	1380	0	1362	2115	291	1020	0	1458	1257	1551	1998	900	816	4035	2103	441	924	783	1485	675	1251	0	0	1863	978	1503	1374	1239	0	2349	0	1659	1281	1092	873	3303	0	0	444	1968	1386	1302	1710	1362	600	699	930	0	864	1089	0	1137	1869	789	753	3666	2478	2928	1446	0	3693	1332	1197	597	3003	2118	0	780	969	0	606	0	0	1329	1764	1041	639	2115	1248	0	1674	402	0	2259	2121	816	540	1737	2739	4599	609	1497	1701	1410	1785	927	2088	0	1062	1626	1659	2448	546	3162	681	1242	996	0	0	2127	0	1935	2223	0	834	1530	3387	951	2346	405	645	711	1830	1482	855	1503	786	390	0	0	828	804	1440	1503	1149	927	1251	660	2580	1860	3792	2118	2472	312	3183	2373	0	1059	417	822	933	1329	918	8013	0	0	420	0	0	1743	558	906	552	3096	0	477	2040	2739	0	1851	0	789	1023	0	807	1350	1452	0	1959	2019	0	0	2640	0	966	0	2673	0	1173	1938	909	1581	987	4533	492	345	1971	1527	0	1650	2424	174	1362	0	1371	2139	789	1839	1938	1383	0	0	0	954	0	0	1932	1890	5025	546	1233	0	1107	780	0	0	0	1551	1902	0	0	1965	273	0	813	1095	1107	939	0	2130	2088	378	1161	1950	792	3057	3639	1713	1827	1233	3006	1443	0	2370	1263	1662	1260	1791	1005	0	3183	873	867	0	648	2007	1689	1797	1116	0	2913	0	1227	0	2136	2058	1143	552	999	2112	1287	0	0	318	501	2214	282	1797	2892	603	0	0	1809	2214	1725	627	1041	0	0	0	2100	2874	3666	231	2817	1443	936	1644	297	3228	1419	1530	2493	1941	1041	2349	2088	1941	1806	0	0	672	2031	1227	2853	2046	1449	3258	1059	1254	1644	963	1008	930	1476	0	0	0	0	0	1404	1458	2277	4242	2478	1869	231	1422	0	1605	732	0	0	1935	0	252	2811	2244	1944	2193	966	369	0	816	468	1605	1389	1608	7362	2478	1047	2052	1179	651	717	1497	4164	1647	2652	3627	3882	1500	3858	429	0	0	2943	1089	612	0	2373	2058	2214	1254	0	411	0	1956	0	459	1377	0	1212	0	1101	348	885	0	312	1419	1095	6303	0	0	867	0	300	0	1377	1314	1746	1194	3408	0	0	1077	0	969	1656	471	495	0	0	1125	1536	0	1689	402	2451	3234	2211	0	999	300	1821	810	0	1872	828	876	2664	1713	0	1263	0	2253	1347	1941	2493	1869	0	1758	903	3150	270	1515	747	600	1416	819	1719	690	1746	1110	1101	348	1200	2976	1425	699	2442	525	3273	1050	0	3453	1317	657	1632	807	903	2370	2121	462	1206	2787	5220	0	864	4626	0	2151	1038	0	0	1068	1497	603	1593	1374	1266	480	1062	2469	894	525	1089	1500	3168	0	2244	1074	1242	702	960	1344	1410	561	885	0	6291	1590	1215	591	1002	1089	1074	282	471	0	516	1908	0	3615	1749	1197	1323	0	819	1305	1920	507	876	144	2787	840	819	1944	0	162	2295	0	0	864	1806	1617	390	1269	1209	486	3024	0	1044	1404	2265	561	1053	0	1572	2712	2343	2952	2487	0	1827	981	858	3090	1728	477
Chloroleucon_mangense_var_mangense_L_1166	8.81226	1032	915	1386	1455	1698	1374	930	1602	1356	780	1914	1539	2463	1281	1071	1176	882	4008	495	1482	1092	2148	1050	1356	996	897	1683	924	714	1047	930	1107	1791	3723	666	1974	0	3300	0	1827	1698	1269	1200	1329	486	0	648	1071	2556	2160	0	4938	942	0	1527	1167	570	1482	747	4137	786	1203	1938	1338	1005	1323	1065	744	1377	1707	4089	1059	894	861	1449	1251	0	0	1884	1170	2235	1371	1344	1419	1086	714	0	5259	3495	789	1545	1215	1476	1617	723	900	1461	2172	1635	0	0	1407	0	621	2103	0	1161	2130	1293	1839	1287	1311	0	1977	1272	2637	2454	1326	870	1185	1269	1191	0	1296	582	0	1551	1428	1584	0	1206	1578	1311	3147	2292	2388	744	927	717	1794	1311	1272	1779	2358	1320	1575	2049	906	0	1590	1236	873	2181	1128	1566	1578	2025	2205	663	1626	0	1644	990	0	1869	906	876	1689	2391	1707	0	1350	0	1383	747	1374	837	0	0	0	2205	750	930	1389	771	1344	975	1770	993	1431	798	879	1017	2307	2130	2031	2196	2166	4155	1332	1998	2361	3354	1518	894	1008	1752	1563	1155	2073	1152	1572	0	924	2559	1509	750	1389	618	777	2769	1626	663	1713	4443	1086	1635	822	810	6993	6879	795	7047	1677	942	726	1593	0	1674	2334	1056	2556	1800	1170	774	849	1338	843	1146	1617	2586	969	1674	894	3192	2229	843	0	651	1032	1422	0	1413	2025	969	1317	717	828	750	1302	1239	0	1254	1371	1197	666	1272	1917	1272	1008	1404	1260	0	1035	0	0	843	1023	1383	894	1599	1530	972	837	1389	1653	0	1785	825	594	648	1476	2550	1974	1245	543	1998	1500	1560	1146	0	1032	0	2817	1350	855	2298	1119	957	666	0	2505	1434	3741	0	1146	624	2517	1032	924	600	1806	1494	930	0	2163	1734	1518	1860	1977	3231	930	1395	999	906	0	1155	1221	3372	840	1974	2121	924	1653	1476	0	1515	1974	1146	2022	2538	951	393	1173	1218	2493	0	0	1728	1689	1584	0	222	1401	0	879	2268	1704	1779	1350	693	0	1569	720	492	1197	1989	666	762	1530	1152	1209	1431	1488	1461	1518	792	1071	3219	1890	1968	1305	0	1464	999	1143	873	966	1314	1779	2412	1593	1332	219	2514	768	2061	4149	1677	1467	1470	0	1548	1620	723	1212	858	1137	0	1443	1113	1038	2124	1152	492	2544	1152	1296	978	1320	969	1593	1533	1815	1719	1074	0	2415	1254	774	1347	1497	1605	918	1032	0	1005	1647	825	906	1212	1761	1158	1986	1593	741	888	3948	2040	780	2514	741	1818	1122	1353	861	1173	3018	0	2352	1860	0	936	2349	1407	1671	1854	999	927	0	0	1155	846	1959	1299	1338	1857	0	0	753	690	1074	1092	0	1536	1659	1851	1620	993	3714	2157	3447	2631	1068	3954	0	1509	864	0	2502	750	819	1341	1146	1146	1008	1701	1221	2319	993	1167	1659	1644	1302	1665	1281	981	2964	2007	1059	414	1467	2007	4584	729	1512	999	1623	1521	2502	2109	849	1335	1080	1536	900	1101	2631	1812	1242	2421	792	777	2409	762	1791	2649	0	570	1542	3798	924	2286	693	690	615	1809	1479	675	1602	624	1593	837	843	1530	594	1851	2247	1050	957	3012	1446	3153	3147	3510	2103	2532	759	3189	2901	2397	678	813	1389	0	2442	1830	0	1128	1032	618	0	1263	1737	1224	1719	1161	3057	984	954	2001	2595	1341	1881	957	876	0	1935	816	1287	1242	705	2478	1665	1518	633	2646	0	867	0	2733	978	1176	1908	1158	0	1140	4791	843	1191	0	1680	1140	2220	2931	942	1176	1299	1182	2142	2130	1689	3780	3021	1266	1455	900	855	1017	714	1851	2367	5940	1425	1992	756	1167	1434	1008	2058	504	867	1827	939	1446	1707	0	1104	1023	1233	1278	1992	723	2238	2259	864	1755	1521	0	3432	3807	1842	2331	1107	3165	1059	849	3195	1023	1842	1521	1008	1767	1311	3165	1263	1359	1053	1398	1968	1998	1554	741	0	2619	0	2376	1575	1848	3207	882	942	1113	1932	2145	825	1272	1281	1038	1719	945	2022	2907	1182	0	1290	1782	1584	3120	1020	1539	1581	1629	1281	1980	3135	2832	1278	2814	1434	1515	1854	0	3273	1434	1386	2436	2208	3696	3270	1881	2886	1224	1326	978	0	2148	1200	3111	2373	1479	3537	1143	939	1362	855	0	852	1467	1245	0	2070	1920	906	1179	0	2136	0	2277	1878	435	954	2052	1989	1629	585	384	0	1365	1149	2691	2226	1944	2355	3636	2703	1347	1659	1074	1527	2298	2058	8622	3147	1761	1833	0	864	957	1401	0	1407	1830	8394	7884	2118	4245	0	603	777	4302	981	2082	1293	1485	2184	1998	1995	1059	750	576	3867	3738	792	1056	1059	1197	1038	897	0	2595	1197	1281	1509	1071	5493	963	1701	1440	1500	1923	1908	1947	660	1968	1398	3033	423	1341	942	864	1137	1554	978	1047	840	1101	864	1431	1104	4503	777	2085	0	1866	1572	1413	1482	1713	2169	342	2184	921	2370	375	1194	693	1260	372	2268	1707	963	3150	2523	723	1698	765	3930	2358	2277	948	993	1068	1437	1764	1032	1704	1521	1344	591	1668	3021	1026	1524	2454	900	2988	1194	591	4677	975	687	1470	2208	1617	3360	1911	900	1785	3513	4245	1461	858	4803	666	0	1077	1266	522	1053	1443	1191	1233	1428	1227	822	1122	1194	1317	1044	429	1212	3030	1272	2511	0	1206	0	1890	1317	2064	1077	996	1143	0	1590	1596	1665	984	2370	1422	1119	723	789	876	1926	1125	3624	1731	1227	2106	1281	1236	1314	2310	1854	768	1308	0	1053	1965	0	1293	684	2574	936	1161	993	2514	1698	1014	1383	1677	738	3621	813	1071	1383	2001	1095	2304	1563	1395	2523	2340	3693	2451	534	1968	0	1515	3117	1728	1287
Pseudosamanea_guachapele_CEH_1198	0.383142	1119	909	1341	1482	1629	1563	1446	1704	1395	723	1584	1620	2631	1155	1065	3216	969	4029	672	1476	1170	2181	732	1182	411	1194	1812	849	705	1137	909	1836	1806	1977	399	2022	378	3600	855	1554	1692	1281	636	1410	531	2931	459	1446	2850	2127	1785	4719	1050	1266	1977	1044	627	1476	840	3672	780	1218	2313	1275	522	1329	324	807	1377	2133	4206	1065	957	768	1350	1299	939	1320	1551	1161	2298	1455	1284	1563	1065	1464	1500	4926	3150	783	1569	1263	957	1323	840	717	2196	2376	1635	552	1125	1014	462	762	2043	684	1302	1710	570	2091	1275	1002	903	1854	1530	2118	2790	762	750	1218	1236	789	795	1407	822	1959	1266	438	1137	6318	642	927	1098	2286	2094	2874	777	939	459	1758	1257	1320	1875	1896	1533	1335	1329	1059	873	1596	1245	1185	1560	1080	1542	1533	2292	2391	1116	1299	1578	918	936	2172	1347	918	1146	1899	2478	1416	1980	1371	3141	1356	834	1605	831	2382	1983	4299	2097	768	1029	1374	774	783	654	1785	948	1083	798	735	1116	2424	2277	1863	2490	2454	3381	1197	1374	1473	3579	1614	834	1116	1503	1596	1005	2055	1242	2031	2208	738	2580	1782	1017	1779	0	702	2928	1455	810	1758	5427	1101	2226	1140	798	6060	5928	792	7431	1341	1320	1203	1737	852	1638	1977	987	2556	1917	1800	861	726	1059	1215	978	1299	2820	963	1683	1059	2802	2748	840	642	435	801	1809	765	1593	1668	927	1263	564	375	903	1389	1233	1038	1059	1989	1419	1014	1062	2280	1356	1038	1083	1281	1440	1239	675	1701	1050	711	1479	1035	1575	1467	930	867	1587	1770	2034	1857	1134	303	843	1818	2814	1569	2259	630	1674	1452	1617	1374	2115	858	1833	1476	1191	1119	2295	1296	1065	672	408	2532	1473	3519	2133	1221	888	2490	1248	1815	1164	1170	1605	1170	2079	2082	1731	1485	1848	2295	3138	1377	1707	774	741	2142	1485	1023	3924	648	1386	2007	747	1269	1260	2118	1173	1833	1089	2124	2574	1083	834	1437	1173	2367	1254	2166	1809	1593	930	849	408	972	1983	1443	2079	2007	1860	1356	1395	1152	1389	720	345	522	2121	1179	1122	1107	1197	1164	1053	1494	1245	1464	807	1176	3177	1734	2316	1299	2121	1896	2406	1065	1041	1026	1704	1785	2964	1860	1863	723	2970	1164	2073	3633	1440	1140	1317	11691	1794	1569	570	1548	993	792	2106	1590	1056	1026	2010	1209	480	2217	1200	1377	798	1665	1089	1656	1689	1845	1896	1200	1599	2634	891	780	1407	1143	1608	1263	1461	636	1722	2994	966	1032	339	1467	1587	1761	1704	906	939	3963	2115	1221	2310	888	1974	894	1203	1026	873	2601	1263	2091	1488	1239	651	2586	1599	1665	1896	1125	864	3582	2520	1263	699	2217	1368	1299	1761	1836	1623	750	738	1113	1155	1014	879	1488	1866	1644	1134	3774	2451	3114	1923	921	3561	1371	1332	918	3471	2307	1158	480	1077	1014	1071	852	1734	1344	1899	1029	879	2034	1662	711	1680	1131	963	2811	2235	1059	1008	1746	3216	4719	696	1548	1362	1656	1707	2166	2154	855	1290	1482	1671	2829	867	3078	1815	1230	1623	1176	777	2553	750	1899	2781	969	834	1542	3612	969	2316	717	801	711	2529	1209	723	1851	909	897	1293	408	1038	1047	2019	2214	1158	933	2121	1524	2979	2910	3738	2274	2559	924	3354	2676	2277	1146	918	1308	873	1833	1572	8406	906	834	1095	999	648	1752	1149	2064	1323	3285	843	873	2037	2742	1491	1932	828	1020	1494	2013	699	1758	1527	963	2175	1971	909	507	2913	885	1278	2892	2682	852	1179	2112	933	2421	735	4698	957	1287	2004	2136	1743	1362	2424	828	1398	2085	1587	2337	2136	2076	2190	2163	1143	1287	477	1023	483	765	1974	2520	5709	1533	1458	753	1092	1473	621	1464	948	1482	1911	864	1119	2079	1026	1113	1188	1704	1434	1896	624	2328	2286	996	1446	2148	1110	3261	4311	1785	2145	1227	2961	1206	528	3114	1182	1707	1476	1830	1695	792	3048	1311	1635	1134	981	2496	2196	1656	1248	1776	2922	1662	1860	1593	2205	2844	1245	936	1188	1980	2175	936	1158	1242	552	2214	1011	2043	3054	948	1302	1785	1806	1833	2598	1143	1059	1575	1713	1437	2097	3096	3705	1314	2850	1440	1299	1536	738	3204	1641	1617	2496	2157	3237	2994	2139	2745	1854	1026	738	1506	2079	1290	3021	2682	1437	3543	1203	1215	1173	963	2016	879	1428	699	1119	0	0	1203	1416	2205	2433	4194	2589	1977	339	1320	2007	2040	1383	351	747	1782	1503	1077	3021	2208	2091	2235	2607	1821	1383	1941	756	1695	2142	1827	8238	2922	1479	1839	1818	708	495	1467	3969	1917	2316	6381	6141	1779	3885	906	924	675	3624	1260	1659	1365	2163	2046	2232	2010	1140	828	0	3162	3804	723	1362	1557	1116	924	1782	1065	1779	1140	1185	1440	1134	5862	771	1737	1482	873	1398	855	1815	1278	1725	1350	3396	552	1650	1599	1317	969	1614	1428	870	816	1119	882	1461	1125	1848	774	2199	3504	2067	1158	1725	807	1854	432	432	1830	768	1485	3411	1791	879	1350	651	2286	1818	2748	2349	2526	558	1431	1068	3684	1314	1578	690	567	1644	1125	1350	939	2133	1359	1260	624	1899	3444	1371	1002	2391	1212	3219	1239	618	3537	1359	615	1557	1587	1536	3120	2031	351	1779	3486	4365	1341	867	4593	966	1899	1023	1089	588	1134	1653	1356	1722	1461	1284	978	1098	2571	1290	636	1464	1491	3126	852	2343	1947	1143	1071	1881	1218	2310	906	885	1068	6447	1575	1755	1167	975	1650	1419	1038	735	564	849	1896	756	3801	2001	1353	1833	1170	1188	1212	2319	909	1077	1134	2670	1062	1353	1980	1152	891	2568	945	153	870	2496	1557	759	1896	1686	756	3405	156	1041	1377	2409	864	1665	1317	1533	2550	2346	3195	2556	690	1968	981	1626	2733	1722	1278
Pseudosamanea_cubensis_L_12095	8.23755	1041	912	1479	1467	1569	1416	1026	1701	1401	1023	1962	1638	2493	1338	1050	1122	735	4029	711	1482	1101	2142	1071	1401	933	1086	1761	936	732	900	909	1248	1809	3888	717	2031	0	3357	0	2046	1764	1359	1239	1344	483	0	636	1188	2568	2247	0	4932	759	0	2337	1167	627	1482	696	4143	783	1218	1977	1473	1242	1320	984	1140	1377	1788	4206	1047	948	930	1440	1293	0	0	1986	1326	2169	1431	1644	1575	1080	882	693	5220	3612	831	1638	1200	1626	1599	840	1023	1740	2364	1680	891	0	1413	0	735	2097	0	1284	2151	1344	1839	1257	1305	0	2016	1272	2541	2481	1488	759	1107	1266	1335	0	1353	597	0	1524	1488	1620	0	1215	1599	1194	3099	2178	2427	765	921	648	1806	1308	1335	2082	2514	1551	1788	2196	1236	0	1782	1323	1005	2235	1161	1560	1557	2136	2034	666	1671	0	1575	846	0	1962	933	876	1737	2457	1572	0	1380	0	1494	786	1482	960	0	0	0	2298	759	930	1485	816	1386	819	1782	990	1626	795	846	1236	2409	2259	1812	2379	2286	4056	1308	1959	2409	3546	1755	834	1146	1863	1599	1224	2199	1245	1884	0	1146	2580	1650	855	1632	618	927	2928	1614	753	1854	4587	1101	1779	897	756	6792	6723	789	7386	1836	945	882	1713	0	1638	2487	999	2553	2037	1170	834	1008	1410	825	1209	1674	2682	963	1689	996	3120	2610	846	0	543	1053	1386	0	1401	1992	924	1137	717	792	1074	1401	1224	426	1170	2040	1185	651	1356	1899	1329	1140	1293	1326	0	1317	0	0	972	759	1479	999	1407	1746	978	993	1686	1770	0	1548	792	870	645	1503	2598	1986	1260	636	2055	1497	1605	1188	0	1113	0	2793	1353	786	2298	1368	969	711	0	2925	1578	3687	0	1287	624	2502	1041	960	582	1809	1596	993	0	2082	1734	1518	1848	2175	3249	1044	1566	777	927	0	1149	1212	3531	801	1974	2022	1059	1653	1470	0	1590	1887	1317	2145	2595	993	390	1266	1140	2517	0	459	1827	1785	1377	0	264	1338	0	1050	2280	1737	1899	1410	768	0	1629	678	492	1194	2115	729	801	1503	1197	1164	1461	1491	1452	1461	801	1239	3417	1896	2052	1227	0	1509	1197	1164	882	1029	1407	1806	2412	1707	1407	219	2745	777	2196	4149	1746	1509	1536	0	1668	1593	786	1350	1239	1293	0	1599	1140	1008	2262	1359	693	2355	1200	1377	1011	1512	1074	1644	1689	1767	1896	1074	0	2529	1299	780	1413	1548	1641	879	846	0	1029	1605	1134	1092	1212	1974	1422	1725	1548	771	972	3930	2124	780	2877	636	2118	1119	1341	972	1164	3057	0	2265	1863	0	912	2334	1428	1671	1878	1104	1011	0	0	1185	855	2172	1296	1299	1773	0	0	684	879	1218	1194	0	1764	1686	1902	1419	1272	3759	2154	3447	2565	1260	3996	0	1332	984	0	2511	879	801	1380	1119	1284	945	1698	1221	2337	1146	1170	1497	1680	1302	1737	1269	978	2961	2097	1059	417	1611	2127	4497	837	1560	1386	1896	1635	2583	2154	891	1233	1083	1680	942	1146	2847	1839	1410	2427	1068	750	2568	750	1785	2769	537	723	1512	3855	972	2319	1218	810	618	2088	1464	735	1575	624	1647	861	771	1473	630	2052	2262	1272	1155	3492	1485	3153	3147	3663	2223	2541	1083	3282	2940	2532	687	828	1428	0	2409	1788	0	1197	1041	678	0	1047	1749	1224	1788	1272	3735	1065	846	2229	2484	1302	2004	906	861	0	2016	834	1284	1458	873	2415	1845	1524	753	2661	0	936	0	2733	990	1179	1998	1179	0	1053	4821	1170	1398	0	1659	1131	2229	2727	900	1005	1299	1371	2349	2277	1692	4140	3021	1221	1380	939	885	951	507	1911	2274	6003	1740	1944	753	951	1476	1020	2163	459	1128	1785	990	1440	2046	0	1113	1188	1368	1392	2037	819	2376	2286	876	1653	1527	0	3420	4140	1827	2436	1227	3345	1245	1008	3360	1089	1773	1659	1239	1998	1242	3165	1374	1509	1122	1302	2040	2493	1548	873	0	2730	0	2772	1668	1926	3300	837	942	1143	2172	2304	957	1317	1221	1416	1719	1029	1875	2682	1242	0	1509	1737	1875	3195	1110	1524	1545	1941	1311	1980	3138	3324	1413	2847	1209	1551	1653	0	3318	1431	1353	2496	2253	3738	3246	2013	2682	1461	1341	1023	0	2361	1293	3222	2262	1431	3543	1203	1077	1557	945	0	1005	1149	1047	0	2118	1947	1014	1146	0	2349	4248	2484	1911	441	1314	2040	2052	1632	612	510	0	1389	1176	3048	2208	1974	2412	3672	2940	1392	1443	1002	1695	2328	2064	8604	3195	1806	1995	0	855	792	1503	3999	1455	3201	8508	8019	2139	4233	0	582	498	4389	1242	2130	1431	1794	2220	2229	2064	1128	750	639	3972	4104	798	1101	1131	1116	1260	780	0	2622	1296	1353	1500	1203	5532	975	1758	1554	1533	2052	2295	1803	801	1965	1377	3264	549	1338	1083	882	1137	1755	906	1125	822	1185	975	1614	1005	4374	738	2226	0	2283	1656	1500	1752	1860	1974	342	2229	813	2547	0	1245	693	1320	897	2289	1827	978	3246	2526	738	1794	861	3981	2385	2307	966	996	1116	1422	1431	1032	1776	1779	1536	741	1659	3174	1278	1674	2442	906	2988	1323	618	4686	1155	615	1326	2205	1560	3366	2121	711	1767	3543	4317	1479	864	4782	663	0	1032	1269	255	1143	1596	1047	1311	1449	1284	921	1095	1410	1380	1038	672	1254	3123	1221	2487	0	1200	0	1980	1254	2298	915	999	1137	0	1569	1596	1764	1044	2265	1086	1215	426	909	1104	1980	1077	3801	2004	1356	2073	1224	1254	1212	2358	1743	768	1320	0	1158	2100	0	1299	684	2871	945	1242	1005	2502	1617	1047	1452	1665	756	3564	834	1086	1374	2115	1224	2307	1665	1386	2655	2346	3711	2649	699	1947	0	1623	3108	1725	1242
Cedrelinga_cateniformis_TDP_17761	4.02299	1059	765	1065	1470	1494	939	996	1149	783	549	297	1275	1392	1113	1059	3105	447	4032	669	1401	633	1773	372	924	366	1041	1116	831	726	1023	906	1344	1767	1722	297	1908	696	3288	273	1014	1323	1245	591	1302	528	1605	0	1323	2019	1068	1320	4653	1056	1290	1560	999	627	1023	279	3078	765	1224	1722	621	387	1269	318	789	1374	1131	3981	1071	120	612	1326	819	1182	1179	1515	1074	2313	1209	243	1596	627	210	375	3507	2196	273	1632	1065	855	939	861	135	2229	2124	1605	297	222	0	0	657	1104	546	1245	1467	0	1602	924	837	789	1887	1482	1785	1830	735	879	1224	1137	618	753	957	597	1740	1221	0	0	5859	549	927	1035	2067	2247	2451	579	927	459	1596	1086	783	837	1968	1629	1452	930	333	432	621	1140	1167	828	597	1668	1485	1401	2241	0	1674	741	555	801	1782	1326	915	660	1644	2148	1782	1308	1374	3069	951	801	1473	834	366	363	3408	2055	771	585	1059	816	441	690	1779	216	630	798	384	369	2343	2220	1455	2415	2445	3486	1344	774	1158	3495	1548	777	1029	531	1644	1131	1650	1113	1941	2130	0	2601	1650	630	1488	252	291	2787	1149	402	1755	5076	735	1911	492	549	5148	4998	792	6891	1182	1260	1158	1413	687	1635	1875	735	2433	759	1170	771	0	636	633	870	951	2274	963	1677	1032	2643	2346	666	333	219	771	1491	801	1170	519	468	1053	0	345	930	696	1155	951	711	1581	1182	0	771	1056	339	453	477	1014	1449	630	675	1614	1098	504	984	1068	1542	1002	912	483	1233	1248	1080	1485	966	297	267	1221	2352	981	1620	0	1677	903	1611	1122	1986	345	1176	1281	519	1059	2289	189	1020	678	0	2259	1080	2253	2214	933	624	1947	1041	1221	672	258	1359	735	1971	2082	1629	786	1443	2100	3009	525	1293	303	0	1980	1281	360	3579	402	642	2031	555	1269	321	2019	1248	762	588	2121	732	1095	594	780	1158	2352	615	1356	1782	1206	0	138	363	972	1590	837	2049	2010	1335	1200	1017	942	1260	483	0	207	2028	393	759	816	1215	1365	489	1377	528	933	609	435	3036	1656	1821	510	2169	1146	1971	615	534	1038	1221	1896	2910	1581	1623	0	2724	1095	2022	2823	1305	1146	1044	11415	921	1125	588	1356	888	408	1338	1524	765	1026	1443	1167	483	765	1212	1179	591	1287	1002	1248	1524	1365	1563	846	789	2535	1014	741	1431	777	873	768	1332	624	1272	2598	447	1044	0	1293	1203	1659	1698	957	753	3954	2217	930	1332	789	1299	999	1059	1044	0	1893	780	1509	1407	1239	294	2295	1191	1659	1290	1107	267	3510	2217	1230	474	969	1299	1275	1812	1854	894	453	267	0	1002	597	693	789	1863	1269	570	3765	2409	2778	1362	1113	3123	1407	1110	918	2322	2103	456	825	975	999	693	1059	1551	888	1740	996	636	1896	1164	411	1584	924	684	2823	2154	828	411	1707	1686	4110	696	1404	1407	1356	1575	1086	1923	888	1023	1413	1611	2454	786	2964	1017	771	1113	1236	339	1926	753	1614	2187	1092	816	1524	2523	966	2088	483	486	711	1770	1170	363	1626	855	372	693	312	1176	687	1191	1827	660	969	2064	1146	2403	2172	3609	2163	2469	498	3393	2526	1323	393	657	1023	1095	0	1143	7701	687	258	426	432	648	1737	540	231	0	2283	414	429	1707	2523	1014	1584	483	789	768	1908	831	1470	1215	498	1698	2019	699	507	2652	579	747	1692	2085	570	1107	1839	474	480	1368	4233	315	978	1989	732	1029	1287	1695	144	762	1533	1137	1386	717	1398	1185	1317	1233	834	396	948	567	711	1968	1782	4722	273	381	810	996	735	897	1395	975	1533	1911	0	0	1614	273	1107	828	1074	1245	861	564	2118	2061	816	807	1977	567	2286	3510	1566	1374	1263	2823	1032	0	2694	1086	1710	1449	1482	945	804	2673	1215	567	1068	534	1878	1767	1218	930	1431	2910	1476	1227	1413	1995	591	993	954	972	2373	897	0	717	1104	252	1698	798	1356	2805	1014	867	1407	1203	1380	2208	600	924	1218	1710	495	2097	3051	3213	822	2859	1437	1203	1587	537	2694	1641	870	2286	1134	1566	2373	2004	1542	747	615	324	1452	1761	1035	2886	2148	1431	3537	1200	1113	762	900	1761	882	1260	741	894	0	0	522	1266	258	1956	4290	2109	1311	237	1278	1896	1821	846	0	426	1779	825	453	2619	2232	1311	1554	927	549	1233	480	234	1632	1665	657	6498	2577	1194	1953	915	0	192	1509	3249	1407	2217	4599	3105	1638	3888	588	0	312	2688	1095	876	531	1449	1830	2121	2046	600	435	0	2295	3348	711	1056	1338	1062	261	381	348	1890	285	282	1188	1206	6030	0	387	681	1023	249	318	1386	1041	1101	987	3186	603	1110	603	888	972	1470	1308	492	0	735	846	1461	1005	1743	0	1461	2952	2055	600	984	597	1689	312	279	1710	756	609	3474	1119	585	1119	255	2256	1356	474	1905	753	0	1803	747	3483	0	960	690	567	864	888	1698	834	1680	753	1044	468	1209	2832	1149	648	2070	618	3258	1239	594	3081	1278	576	1668	996	648	2592	1716	474	1992	3621	5133	1134	864	4623	0	1968	996	402	0	1014	1623	321	1071	1344	1275	396	579	2460	0	660	930	504	1830	351	2346	1539	1116	741	1275	762	1350	567	891	1137	5940	1095	1449	435	897	513	1140	435	735	0	351	1893	297	3675	1053	1224	1227	1050	561	1284	2280	624	690	501	2649	720	1083	1533	672	480	2268	903	0	282	1743	1524	753	1527	1641	648	2652	156	471	1395	1872	612	1335	798	1527	2577	2307	1902	2511	465	1959	522	1479	2913	1728	933
Pararchidendron_pruinosum_J_1039	10.249	1047	915	1341	1536	1698	1563	0	1698	0	0	1521	1641	2610	1242	1071	2985	804	4023	660	1482	1275	2115	720	1080	0	1245	1671	0	759	1089	882	1242	1809	2190	411	1995	687	3381	1281	1488	1689	1251	636	1413	621	2001	0	1401	2418	2022	1488	4962	1038	1221	1512	972	627	1392	801	3708	0	1209	2004	1209	0	1242	0	0	1365	2142	4101	1074	834	0	1014	1020	1131	1287	1581	1110	2241	1494	1173	1374	639	1617	1569	4833	3225	771	1608	0	1254	1170	0	714	2352	2214	1683	0	612	894	687	732	1803	0	0	1311	882	2088	1290	1359	972	1980	1530	1758	2634	807	888	1209	1302	0	891	1266	594	1728	1224	429	1128	5925	0	1020	1035	2370	2442	2595	465	924	459	1725	1335	0	2049	2709	1566	1728	1119	0	645	1146	1341	1179	1998	0	1668	1566	2235	2352	1158	1674	0	798	1023	2169	1593	945	387	1944	2484	1779	1545	1347	3243	1431	813	1767	873	1755	0	4305	2010	765	0	1377	807	906	414	1764	0	0	741	0	783	2448	2343	1602	2478	2523	3714	1335	0	1383	3591	1614	819	1263	1335	1635	1113	2130	1341	2376	2337	594	2610	1605	723	1467	618	0	2751	1629	618	1680	5406	1122	1986	1098	627	5190	5163	777	7359	1728	1305	0	1773	744	1635	1977	798	2598	1935	1746	858	0	639	1425	1038	1218	2730	954	1683	1056	3063	2871	753	639	510	762	0	792	1560	1830	966	1260	0	228	969	1224	1257	1011	912	1554	1131	627	1065	2157	1197	1092	651	0	1452	0	672	1710	1074	759	1398	1077	717	1752	981	1014	1473	1848	0	1728	1047	0	0	1653	2694	1857	1671	0	1725	1548	1617	963	2100	1203	1656	1380	1245	1041	2163	954	1089	651	117	2532	1782	3570	2553	1206	627	2511	0	1833	1155	720	1602	0	2073	2088	1719	1092	1671	2184	3222	1230	1713	807	756	2103	1491	828	3624	759	0	2106	1050	1380	978	2022	1230	1416	1533	2622	2973	0	0	1518	1194	2463	1602	2070	1842	1437	1020	1056	156	1296	2058	1236	2076	2124	1821	1524	1212	1206	999	720	0	0	2124	0	972	0	1209	1302	873	1407	1140	1317	810	1011	3015	1665	2220	1305	2628	1998	2037	0	774	1062	1362	1776	2982	1836	1794	0	2883	1134	2085	3342	1629	1476	1077	11751	1842	1809	0	1341	1644	579	2046	1713	1095	1056	1959	1488	483	2397	1245	1377	579	0	984	1863	2061	1860	1896	1074	1587	2607	1485	804	1221	1059	2292	1152	1677	645	1485	2742	0	1053	339	1446	1512	1716	1683	951	783	4014	2160	780	2418	783	1983	1269	1416	1092	0	1845	1461	1749	1269	1230	0	2340	0	1383	1908	1104	942	3507	2391	1461	0	2211	1554	1278	1833	1872	1776	477	876	1125	0	1143	1332	1836	1839	0	1068	3831	2556	2901	1830	0	4056	1398	1350	0	3381	2502	1158	822	1092	1017	1356	1032	1710	0	1797	1041	636	2028	1248	0	1764	1242	921	2565	2115	816	1110	1608	2781	4575	804	1542	1797	1605	1767	1779	2019	837	1248	1560	1692	2865	1047	2850	1788	1311	1359	1182	786	2520	0	1776	2397	1092	834	1557	3258	1026	2037	486	774	711	2820	1383	891	1749	0	927	1002	0	780	921	1974	2235	990	981	2064	1482	2772	2535	3834	1962	2577	840	3390	2697	2298	1044	1044	1035	1056	1290	1143	8082	0	618	0	945	0	1749	0	2091	1389	3087	390	834	1908	2622	1437	1920	810	1077	1542	1977	858	1722	0	1128	2061	1824	972	459	2652	1014	747	2898	2682	990	1179	2172	933	0	0	4704	504	1104	1962	1650	1593	1614	1929	999	1416	2019	1158	2619	2229	1968	1995	2028	1320	0	480	849	696	711	1932	2361	5337	1305	0	576	1080	1356	564	1563	987	1551	1902	0	1152	2034	648	1101	873	1089	1524	1665	621	2334	2259	996	1695	1965	1110	3264	4005	1773	2019	1416	3033	1221	348	3123	1176	0	1428	1665	1503	0	3243	1314	0	1134	612	2118	1899	1341	1068	0	2892	1737	1641	1356	2175	3231	1452	825	1263	2211	1332	930	1104	1203	1068	2409	0	2040	3033	1158	933	1512	1782	2046	2628	1239	1038	1554	1971	1650	2103	3144	3669	1362	3129	1425	1398	1866	0	3144	1419	1665	2340	2253	2937	2661	2283	2502	1425	732	357	1545	2316	1290	2940	2376	1380	3612	1200	1218	1605	1077	2247	0	1386	0	930	0	0	1251	1407	2235	2277	4344	2406	1992	375	1452	1962	1851	852	441	0	2025	882	633	2925	2232	1308	2049	2040	999	1476	1485	420	1695	2166	1317	8340	2478	1263	2211	1356	0	0	1458	4170	1671	2259	6396	4719	1818	3885	903	0	660	3828	999	0	861	2061	1914	2532	1845	1206	672	0	3003	3939	798	1221	1479	1218	891	1614	924	1410	543	1041	1521	1644	6369	1005	0	936	1914	516	1179	1080	1287	1800	1299	3315	567	1716	0	1320	969	1617	1371	705	0	1131	1218	1422	1065	1767	0	2289	3210	2226	1152	1890	309	1785	426	417	2043	831	1161	3315	1776	1152	1263	372	2283	1803	2814	2415	2202	0	1785	903	3450	1590	1854	747	885	891	1140	1983	828	1950	1170	1368	471	1995	2994	1263	684	2367	1110	3255	1050	612	3756	0	642	1620	1044	822	2994	1914	555	1506	5631	7560	1116	861	4563	462	2100	747	1008	0	1224	1704	1086	1440	1425	1272	858	1008	2748	0	690	1458	1638	3120	0	2343	1974	1203	1254	1803	1356	2244	975	852	1125	6504	1584	1251	672	1032	1638	1167	348	759	312	0	1884	633	3609	1956	1269	1878	1230	1143	1305	2739	891	0	927	2748	1053	1098	1749	1203	591	2871	0	0	813	2559	1605	753	1524	1677	480	3288	156	990	1383	2259	942	954	1317	1518	2670	2340	3249	2583	0	1953	0	1167	2982	1680	1089
Archidendron_triplinervium_C_1171	8.42912	1032	912	1359	1242	1698	1356	972	1497	1173	756	1773	1641	2478	1410	1074	1089	855	4029	744	1428	1041	1758	1065	1386	1095	906	1539	831	720	741	906	1032	1827	3816	708	1908	0	3330	0	2016	1629	1263	1041	1230	492	0	720	1200	2493	2133	0	4680	867	0	2214	1095	603	1488	780	3759	744	1203	1704	1365	1176	1248	984	1077	1374	1758	4188	996	888	750	1464	1119	0	0	1980	1089	2235	1344	1122	1329	1065	714	693	5088	3663	744	1620	1077	1542	1572	729	1017	1482	2082	1686	1020	0	1320	0	783	2097	0	1137	2163	1323	1839	1299	1191	0	1752	1221	2556	2376	1509	861	1044	1233	1134	0	1275	597	0	1437	1488	1587	0	1215	1509	1167	3036	2229	2436	501	924	720	1803	1212	1359	1695	2124	1140	1545	2283	1182	0	1515	1080	864	2160	1002	1686	1602	1947	1761	663	1665	0	1650	903	0	1881	945	885	1482	2385	1689	0	1422	0	1356	780	1443	813	0	0	0	1980	765	918	1278	924	1365	801	1797	828	1512	783	897	864	2349	1905	2043	2076	2067	4125	1335	1956	2151	3291	1536	858	1113	1707	1473	1074	2001	1044	1362	0	978	2577	1473	669	1398	615	708	2739	1536	744	1560	4338	1086	1650	744	828	6828	6762	813	6810	1728	942	663	1611	0	1635	2205	1038	2457	1815	1161	795	930	1380	891	1050	1668	2454	969	1683	1032	3072	2172	762	0	492	1053	1293	0	1449	2043	891	1197	684	846	951	1329	1221	0	1257	1989	1188	513	1266	1800	1200	708	1266	1374	0	1023	0	0	951	720	1392	954	1494	1356	960	864	1620	1539	0	1788	690	954	651	2004	2493	2094	1269	543	1908	1524	1611	1140	0	1194	0	2766	1263	810	2277	993	936	666	0	2382	1434	3762	0	1164	627	2538	975	924	489	1779	1533	879	0	2046	1737	1518	1842	1866	3213	879	1542	948	894	0	1023	1200	3435	564	1878	2121	843	1641	1455	0	1602	1926	1206	1851	2319	945	390	963	1122	2520	0	0	1716	1680	1419	0	222	1299	0	903	2076	1743	1641	1182	648	0	1590	684	489	1146	2016	654	1008	1416	1056	1182	1323	1473	1323	1470	807	1089	3330	1905	1911	1251	0	1506	1014	1164	765	978	1071	1743	2334	1623	1407	219	2610	729	1932	4023	1638	1305	1515	0	1665	1458	813	1344	900	1122	0	1404	1146	1047	2193	1278	651	2502	1161	1146	840	1317	906	1524	1443	1608	1662	1074	0	2403	1404	741	1365	1524	1608	885	891	0	1230	1566	882	873	1167	1803	1317	1380	1554	717	933	3909	2007	780	2700	783	1740	1107	1209	1143	1164	3060	0	1950	1947	0	852	2322	1260	1575	1869	951	960	0	0	1128	612	2025	1254	1278	1851	0	0	1113	624	1101	984	0	1554	1725	1836	1677	1098	3456	2190	3423	2601	1008	3819	0	1317	888	0	2451	714	801	1239	1071	1050	999	1581	1167	2241	870	1062	1770	1689	1302	1641	1209	978	2889	2019	1041	417	1401	1935	4443	696	1440	1167	1677	1542	2475	1965	840	1281	1059	1557	930	1056	2535	1761	1299	2178	822	744	2454	717	1647	2592	345	549	1416	3801	900	2340	870	729	690	1944	1356	732	1413	624	1590	765	855	1518	543	1833	2271	954	978	3069	1314	3144	3144	3441	2052	2400	894	3165	2709	2277	690	813	1284	0	2460	1641	0	996	1071	690	0	1047	1746	1242	1662	1476	3735	1077	1023	1989	2394	1137	1962	945	558	0	2013	834	1122	1083	711	2268	1572	1425	579	2619	0	843	0	2718	990	1176	1965	1182	0	1101	4821	942	1314	0	1704	1125	2157	2853	987	1113	1287	1182	2070	1989	1704	3612	2814	747	1161	834	756	978	708	1695	2265	5955	1338	1791	558	948	1173	1023	2214	711	864	1905	927	1320	1674	0	1101	1044	1257	1179	1911	738	2010	2265	879	1806	1512	0	3270	4140	1845	2361	1095	3093	933	939	3243	1029	1794	1356	1215	1611	1023	3189	1113	1401	912	1251	1746	2109	1572	768	0	2619	0	2391	1473	1752	3312	900	957	1278	1875	2166	714	1257	1203	1335	1698	966	1875	2655	1020	0	1236	1860	1686	3072	990	1470	1422	1560	1113	1953	3129	3147	1275	2691	1353	1443	1779	0	3288	1245	1302	2520	2142	3624	3144	1839	2367	1230	1320	1017	0	2121	1290	2940	2133	1440	3543	2127	963	1401	744	0	798	1422	1146	0	2013	1899	885	1053	0	2007	4155	2061	2103	441	1068	2034	2403	1626	609	1017	0	1359	954	2583	2217	2004	2418	3414	2901	1227	1533	1077	1779	2298	2091	8610	3015	1767	1740	0	789	843	1524	4164	1476	1515	8376	7851	2043	4206	0	615	762	4359	1041	2061	1431	1746	2109	2031	1836	966	801	456	3891	4011	720	1098	1107	1218	1005	870	0	2640	1131	1302	1521	1188	5304	918	1536	1419	1437	2091	2097	1986	633	1836	1317	2946	441	1344	909	885	1110	1443	858	1029	819	1098	780	1302	828	4452	573	2094	0	1866	1659	1398	1278	1572	2160	342	1923	990	1995	0	1185	693	1299	870	2286	1629	870	3102	2427	726	1545	1101	3975	2385	2307	942	1002	1035	1413	1689	1071	1746	1569	1356	471	1548	2778	1116	1443	2436	852	2946	1407	585	4539	981	609	1485	2196	1590	3366	1908	759	1716	3549	6825	1437	864	4779	621	0	1017	1215	270	990	1377	1098	975	1449	1278	663	990	1197	1284	957	633	1212	2976	1212	2508	0	1185	0	1881	1221	2121	1110	888	1074	0	1485	1596	1227	930	2229	1419	978	771	924	957	1932	1089	3669	1710	1242	2085	1227	1224	1200	2163	1824	747	1434	0	963	1803	0	1305	606	2517	945	1251	1002	2568	1524	990	1362	1665	747	3504	777	900	1350	2646	1074	2265	1680	1548	2361	2343	3666	2535	690	1935	0	1380	2967	1674	1323
Heliodendron_xanthoxylon_H_9229	8.42912	1239	903	1305	1386	1674	1419	1032	1644	1449	861	1914	1641	2502	1410	1074	1200	1008	4029	729	1410	1032	1983	915	1404	1047	930	1617	660	714	1086	909	1155	1815	3807	693	1821	0	3360	0	2043	1698	1248	1125	1365	492	0	717	1197	2592	2247	0	4863	840	0	2445	1107	624	1485	780	3996	768	1200	1980	1407	996	1389	1080	1158	1377	1713	4194	1035	900	858	1473	1116	0	0	1980	1191	2247	1362	1098	1383	762	705	693	5127	3591	777	1533	1161	1623	1485	810	1017	1338	2118	1617	1035	0	1332	0	765	2364	0	1260	2163	1476	1839	1212	1278	558	1761	1269	2613	2523	1497	882	1053	1194	1152	0	1362	597	0	1482	1521	1560	0	1152	1632	1188	2055	2331	2460	501	927	717	1791	1317	1314	1836	2343	1416	1650	2259	1185	0	1620	1266	864	1971	1239	1707	1554	2001	2004	666	1677	0	1653	978	0	1962	897	885	1470	2439	1602	0	1431	0	1461	807	1527	834	0	0	0	2103	765	930	1320	987	1341	762	1806	855	1593	756	825	1011	2439	2238	1851	2079	2253	4098	1314	1947	2274	3510	1524	906	1173	1683	1557	1089	2109	1287	1593	0	960	2601	1683	687	1461	612	939	2727	1641	660	1863	4494	1119	1755	777	831	6825	6912	639	7659	1728	939	771	1737	0	1635	2220	1077	2583	1896	1170	717	1044	1389	897	1161	1680	2568	933	1632	987	3219	4194	765	0	561	1020	1110	0	1515	2046	966	1314	663	759	1080	1266	1263	0	1248	2151	1188	717	1353	1857	1200	1077	1275	1308	0	1122	0	0	921	891	1440	1068	1530	1434	912	888	1602	1704	0	1746	837	966	807	855	2490	2091	1239	597	2013	1500	1608	1122	0	1122	0	2859	1344	804	2184	1095	921	648	0	2562	1497	3708	0	1314	624	2538	1035	888	504	1767	1524	1008	0	2085	1713	1524	1740	1947	3255	1002	1410	999	876	0	1011	1212	3504	807	1779	2022	1017	1647	1467	0	1686	2040	924	2049	2382	990	390	1143	1197	2505	0	0	1818	1695	1548	0	222	1350	0	1107	2277	1731	1800	1323	726	0	1893	705	492	1167	2034	735	792	1506	1152	993	1428	1446	1368	1533	807	1338	3402	2046	1983	1281	0	1506	951	1080	792	1029	1272	1743	2367	1686	1485	363	2634	777	2085	4029	1659	1467	1536	0	1650	1551	582	1359	873	1230	0	1599	1167	1053	1929	1329	732	2571	1257	1359	1008	1389	948	1542	1791	1644	1782	924	0	2409	1239	711	1368	1554	1590	873	846	0	1356	1632	867	840	1215	1866	1188	1683	1566	741	903	3549	2085	780	2799	780	1989	1206	1374	1155	1209	3060	0	2097	1782	0	891	2487	1485	1596	1827	1080	897	0	0	1326	726	2127	1287	1299	1839	0	0	753	744	1116	1182	0	1584	1779	1839	1419	1128	3708	2166	3429	2568	1179	3978	0	1326	939	0	2565	666	846	1239	1104	1215	999	1704	1260	2313	903	1041	2064	1605	1296	1758	1170	963	2961	2121	1056	417	1512	2025	4458	696	1533	1380	1641	1593	2565	2022	837	1368	1059	1668	987	1053	2736	1851	1191	2355	1233	771	2385	705	1779	2643	492	570	1536	3858	966	2346	1053	651	618	2058	1335	729	1611	624	1713	738	834	1728	546	1974	2265	1113	1065	3276	1377	3114	3108	3528	2064	2442	1020	3174	2871	2409	684	843	1284	0	2262	1851	0	1050	624	693	0	1047	1758	1242	1698	1515	3741	1077	960	1962	2661	1362	1932	867	780	0	2007	834	1245	1437	777	2400	1905	1632	705	2652	0	849	0	2727	987	1095	2013	1194	0	1128	4830	1044	1389	0	1698	1059	2175	2934	999	1125	1290	1185	2205	1968	1689	3978	2922	1317	1278	948	822	948	768	1947	2421	6000	1338	1881	753	870	1179	810	2061	759	1062	1881	969	1446	1788	0	1104	1167	1362	1389	2037	819	2391	2100	939	1773	1521	0	3393	4026	1728	2355	1137	3252	1017	963	3402	1110	1869	1647	1239	1944	1152	3243	1242	1434	1005	1188	2193	2412	1593	636	0	2610	0	2538	1437	1986	3195	897	954	1053	2037	2109	648	1257	1314	1338	1719	933	1875	3030	1005	0	1350	1944	1719	3183	981	1524	1419	1872	1377	1692	3144	3297	1323	2847	1386	1653	1806	0	3285	1320	1392	2505	2277	3762	3294	1911	2874	1347	1323	1020	0	2346	1260	3003	2313	1464	3552	1197	1107	1434	975	0	894	1644	1173	0	2019	1899	909	1173	0	2193	0	2142	2112	444	1110	2040	2004	1638	612	969	0	1461	1725	2631	2223	1929	2412	3564	2931	1281	1581	1077	1677	2139	2085	8616	2985	1719	1935	0	891	684	1482	0	1476	2760	8466	7953	2178	4305	0	663	789	4200	795	2013	1509	1641	2124	2037	2037	1146	870	615	3966	3936	798	1239	897	1218	927	1101	0	2631	1266	1263	1521	1185	5805	948	1737	1221	1566	1977	1986	2037	759	1932	1371	2949	555	1344	984	1014	1131	1608	834	1041	819	1131	861	1374	891	4473	651	2247	0	1833	1659	1452	1491	1782	1827	303	1950	816	2454	636	1239	693	1251	870	2277	1623	819	3126	2499	726	1764	1266	3966	2385	2310	942	978	1071	1428	1536	1110	1719	1554	1299	486	1272	2826	1101	1566	2454	819	2988	1290	609	4554	978	612	1686	2160	1413	3366	1917	900	1641	3528	6900	1428	864	4773	663	0	993	1164	258	1041	1632	1080	1173	1452	1275	855	981	1218	1347	1014	651	1272	3069	1215	2508	0	1200	0	1971	1350	1965	1053	879	1140	0	1569	1641	1671	918	2304	1554	1146	756	909	990	1977	1128	3768	1749	1284	2115	1254	1236	1212	2316	1836	855	1341	0	1065	1974	0	1296	606	2589	930	1269	996	2568	1527	1053	1536	1698	753	3621	723	1116	1395	2763	1170	2286	1266	1410	2481	2343	3690	2400	687	1857	0	1620	3012	1677	1374
Wallaceodendron_celebicum_TF_7173	8.62069	1374	864	1428	1476	1653	1428	1173	1707	1473	1005	1830	1674	2718	1383	1074	1266	1173	4029	744	1482	1248	2331	984	1395	1137	1194	1743	672	714	882	951	1350	1815	3831	720	2067	0	3591	0	2019	1857	1275	1197	1422	495	0	720	1389	2658	2253	0	4950	1035	0	2445	1065	624	1482	879	4137	765	1206	2091	1413	1344	2112	1071	1161	1350	1749	4200	1011	960	963	1491	1191	0	0	1989	1191	2487	1572	1524	1671	843	885	693	5307	4062	765	1641	1332	1548	1599	831	918	1617	2232	1731	756	0	1473	0	768	2139	0	1296	2172	1326	1839	1317	1365	0	2007	1269	2631	2574	1416	720	1206	1134	1332	0	1488	645	0	1599	1482	1653	0	1221	1632	1191	1110	2373	2700	501	924	717	1806	1311	1386	2064	2427	1635	1782	2193	1143	0	1671	1344	1020	2304	1212	1689	1569	2238	2163	666	1554	0	1641	993	0	1908	909	885	1875	2439	1731	0	1431	0	1641	849	1512	1002	0	0	0	2271	813	906	1602	555	1437	1050	1800	825	1350	798	852	1062	2535	2472	2310	2487	2355	4131	1347	1932	2226	3426	1743	876	1173	1881	1554	1350	2232	1221	1908	0	1095	2580	1710	768	1806	432	942	3003	1620	738	1791	4593	1068	2004	969	834	7071	6984	1089	7239	1821	942	969	1527	0	1635	2505	780	2457	2088	1173	855	1032	1386	897	1236	1656	2724	972	1647	1023	3183	2895	765	0	657	948	1527	0	1635	2034	1116	1299	663	849	1098	1335	1266	0	1254	2151	1188	1095	1353	2025	1206	1092	1383	1377	0	1356	0	0	1041	999	1509	1068	1485	1797	981	888	1488	1851	0	1869	1056	984	645	1329	2598	2127	1536	594	1992	1542	1620	1281	0	1212	0	2820	1347	807	2172	1212	1017	654	0	2652	1695	3612	0	1353	624	2523	1068	1197	501	1812	1626	1026	0	2085	1734	1518	1848	2106	3255	1026	1719	1071	930	0	1353	1209	3546	867	1887	2013	1248	1647	1467	0	1596	2751	1203	2286	2649	900	387	1257	1410	2523	0	0	1821	1818	1527	0	342	1473	0	1035	2277	1725	1935	1608	837	0	1911	660	489	1188	2118	702	798	1446	1137	1554	1113	1449	1455	1533	807	1272	3375	2103	2151	1296	0	1500	1098	1143	975	1062	1569	1773	2442	1716	1521	417	2643	789	2469	4158	1941	1476	1536	0	1653	1566	684	1353	1206	1296	0	1665	1182	1002	2253	1371	708	2565	1305	1386	1011	1593	1056	1692	1926	1866	1896	1074	0	2589	1458	804	1536	1566	1698	870	1245	0	1308	1782	1065	1119	1191	2070	1383	1695	1722	759	876	3945	2136	759	2817	777	1944	1233	1491	1194	1179	3057	0	2154	1950	0	918	2466	1488	1668	1860	1059	1044	0	0	1371	849	2253	1290	1290	1848	0	0	756	930	1119	1188	0	1602	2061	1734	1662	1080	3825	2709	3303	2619	1305	3972	0	1488	1119	0	2562	906	837	1407	1146	1281	1038	1725	1293	2322	1065	1194	1788	1698	1266	1776	1275	978	2949	2355	1065	417	1545	2256	4605	885	1551	1776	1806	1893	2541	2145	864	1326	1083	1683	1098	1146	2862	1851	1557	2295	849	735	2541	750	1818	2790	537	723	1557	3867	1026	2346	1269	795	711	2136	1383	603	1920	621	1749	861	861	1680	873	2040	2085	1254	1203	3252	1560	3171	3090	3600	2031	2499	1005	3099	3054	2514	816	801	1362	0	2892	2157	0	996	1017	621	0	1047	1752	1335	1719	1506	3741	1056	1026	2220	2649	1371	2010	888	870	0	2010	834	1356	1464	990	2343	2079	1671	717	2640	0	981	0	2736	984	1176	1935	1185	0	1131	4746	1143	1371	0	1722	1164	2229	2856	792	1323	1281	1305	2640	2430	1713	4002	2901	1281	1431	828	831	1026	765	1977	2394	6012	1665	2076	831	1077	1350	996	2055	504	1104	1914	1077	1431	1887	0	1104	1275	1614	1323	2025	819	2307	2262	873	1731	1533	0	3435	4419	1812	2436	1239	3438	1011	1059	3450	1311	1740	1680	1236	2046	1152	3093	1359	1464	1128	1023	2148	2367	1656	927	0	2832	0	2715	1683	2109	3231	705	951	1257	2391	2292	1014	1356	1308	1422	1719	1053	1875	3333	1170	0	1452	1893	2088	3069	1257	1560	1809	2046	1497	2091	3132	3450	1512	2853	1881	1626	1737	0	3291	1416	1533	2511	2253	3852	3279	1974	2895	1338	1488	1026	0	2370	1281	3270	2286	1422	3423	1200	1116	1485	978	0	1068	1479	1236	0	1992	1824	1140	1407	0	2352	0	2520	2280	561	1161	2106	2145	1599	681	1083	0	1626	1218	2673	2232	1974	2421	3573	2988	1449	1635	1080	1695	2256	2088	7815	3249	1941	2067	0	945	939	1503	0	1410	1101	8733	8316	2211	4329	0	753	762	4383	1170	2232	1371	2019	2223	2232	2049	1278	999	690	3930	4122	798	1257	1347	1212	1212	909	0	2625	1377	1650	1527	1182	5988	936	2079	1614	1740	2226	2268	1917	831	2130	1464	3021	549	1428	1083	885	1137	1626	1128	1113	822	1140	1002	1761	1110	4485	774	2424	0	2079	1653	1455	1512	1848	2187	276	2211	987	2640	0	1239	741	1353	858	2286	1737	978	2853	2457	723	1755	897	4092	2385	2307	936	978	1116	1428	1908	927	1698	1773	1428	456	1449	3135	1215	1377	2448	1167	2988	1467	612	4785	1404	615	1728	2187	1575	3363	1752	912	1755	3540	5355	1482	819	4809	657	0	894	1284	249	1197	1680	1311	1317	1365	1245	972	945	1296	1245	1200	702	1239	3072	1284	2505	0	1134	0	1953	1389	2196	816	966	1155	0	1581	1635	1755	1038	2148	1809	1047	771	906	1176	1977	1131	3804	1872	1302	2091	1233	1227	1341	2355	1821	891	1443	0	1176	1941	0	1293	624	2856	945	1236	1002	2568	1698	1053	1386	1680	645	3747	615	1044	1362	2109	1350	2361	1659	1416	2715	2337	3720	2628	744	1950	0	1497	3030	1701	1377
Serianthes_calycina_B_1158	8.71648	1197	912	1419	1488	1692	1305	1233	1719	1386	906	1635	1638	2670	1371	1074	1230	1053	4032	744	1482	1143	2157	1056	1395	1128	1101	1638	579	729	1317	960	1128	1818	3894	732	1968	0	3372	0	1845	1824	1344	1149	1410	495	0	717	1371	2574	2196	0	5013	1053	0	2451	1086	627	1488	861	4161	762	1224	2049	1632	1008	1281	1131	1083	1377	1791	4188	1053	945	924	1470	1143	0	0	1989	1287	2319	1518	1533	1647	1050	885	678	5268	3498	834	1653	1326	1545	1440	852	1005	1416	2196	1683	1107	0	1437	0	648	2388	0	1281	2211	1371	1845	1299	1371	0	2025	1272	2694	2637	1503	876	1104	1293	1380	0	1239	597	0	1362	1530	1707	0	1209	1626	1188	3120	2448	2601	342	939	717	1803	1083	1368	2040	2298	1551	1803	2055	1143	0	1773	1275	864	2349	1068	1686	1575	2175	2331	657	1662	0	1650	1023	0	1968	948	885	1764	2460	1320	0	1425	0	1680	750	1614	969	0	0	0	2301	765	930	1419	897	1383	972	1791	828	1632	798	780	1149	2547	2472	1962	2286	2331	4122	1299	1986	2517	3456	1671	903	1182	1695	1515	1281	2184	1161	1899	0	1158	2652	1611	720	1791	621	942	2916	1641	654	2034	4509	1182	1722	807	807	6957	6888	825	7254	1845	942	900	1743	0	1635	2124	1038	2616	2022	1170	831	996	1389	891	1260	1659	2607	969	1683	1020	3210	2526	738	0	684	1038	597	0	1410	2046	1044	1251	729	846	1119	1374	1230	0	1260	2055	1182	909	1350	1929	1305	711	1368	1530	0	1332	0	0	1104	759	1449	1047	1704	1728	975	1002	1695	1818	0	1896	855	1005	642	1608	2535	1929	1545	690	2028	1575	1596	1149	0	1230	0	2859	1356	774	2175	1251	1101	840	0	2652	1740	3627	0	1332	624	2538	1020	1044	501	1812	1629	1125	0	2181	1734	1506	1863	1947	3252	1119	1713	996	939	0	1209	1215	3426	513	1884	2034	1119	1647	1461	0	1680	2076	1203	1878	2583	1038	390	1368	1173	2523	0	0	1827	1794	1482	0	219	1437	0	990	2277	1920	2055	1494	819	0	1635	705	462	1071	2106	723	786	1515	981	1443	1437	1491	1443	1533	714	1458	3420	2109	2025	1107	0	1503	1113	1035	930	1065	1467	1773	2400	1764	1596	189	2715	705	2241	4155	1752	1521	1536	0	1668	1599	813	1359	0	1296	0	1443	1173	930	2202	1257	705	2583	1188	1383	1011	1419	1053	1698	1836	1761	1899	1104	0	2601	1260	705	1494	1587	1641	873	1272	0	1200	1659	1101	948	1230	1968	1161	1794	1671	771	876	3954	2076	780	2718	783	1980	1182	1542	1179	1173	3024	0	2085	2103	1239	729	2484	1479	1668	1917	1020	1026	0	0	1344	819	2181	1440	1299	1851	0	0	753	1176	1221	1080	0	1647	1833	1746	1419	1311	3819	2544	3447	2496	1146	3957	0	1485	954	0	2568	738	837	1341	1140	1164	1023	1725	1317	2310	960	1134	1773	1695	1302	1761	1275	978	2919	2301	1065	417	1245	2043	4641	819	1473	1587	1770	1662	2565	2172	840	1365	1053	1680	1041	1140	2883	1968	1263	2265	1173	804	2511	768	1839	2754	0	600	1557	3867	1026	2349	1173	810	693	2166	1482	780	1569	624	1728	822	855	1671	588	2151	2280	951	1071	3147	1560	3168	3162	3543	2073	2421	1014	3381	2940	2457	678	792	1410	0	2808	2247	0	1134	1056	699	0	1047	1746	1371	1806	1416	3534	1065	957	2217	2676	1347	1920	633	867	0	2013	852	1155	1530	837	2625	1530	1653	783	2652	0	849	0	2733	993	1005	1974	1197	0	1125	4830	1083	1380	0	1728	828	2229	2736	993	1113	1287	1230	2250	2256	1713	4266	3009	1287	1350	948	990	966	669	1968	2220	5925	1572	1854	747	1056	1482	999	2304	459	1122	1929	933	1443	1803	0	1110	1191	1512	1407	2013	819	2397	2259	879	1833	1536	0	3435	4548	1821	2430	1206	3417	1038	1197	3321	1185	1854	1602	1239	2016	1263	3237	1227	1539	915	1410	2112	2496	1593	822	0	2865	0	3135	1773	2022	3273	897	912	1251	2058	2223	909	1284	1314	1407	1719	1056	1875	3018	864	0	1692	1596	1944	3330	1167	1524	1722	1959	0	2094	3135	3201	1467	2856	1422	1551	1851	0	3291	1386	1524	2505	2253	3957	3222	1866	2886	1212	1326	1029	0	2370	1287	3201	2214	1431	3543	1200	1089	1437	906	0	984	1485	1236	0	2013	1896	1158	1218	0	2331	4251	2163	2112	447	1374	2328	2127	1614	678	396	0	1662	1107	2490	2229	1974	2400	3618	2946	1476	1581	1080	1695	2301	2100	8292	3084	1890	1902	0	936	960	1476	4203	1476	3351	8610	7989	2262	4329	0	768	747	4374	1155	2418	1527	1917	2022	2229	2067	1245	906	669	3903	4095	798	1302	1341	1218	1242	1185	0	2625	1326	1407	1518	1185	5886	933	1953	1545	1803	2226	2235	2043	810	2115	1380	2982	0	1368	1080	882	1131	1764	966	1137	822	945	999	1722	966	4332	723	2274	0	2313	1659	1569	1512	1863	1995	342	2073	894	2583	0	1242	783	1323	879	2289	1632	999	3228	2502	726	1794	1434	4086	2379	2301	942	1035	1086	1434	2034	804	2082	1698	1398	468	1473	3189	1290	1665	2052	867	2982	1476	612	4614	1035	657	1677	2202	1425	3396	1863	870	1488	3546	3267	1461	864	4818	663	0	1008	1320	255	1167	1467	1404	1293	1374	1278	870	993	1230	1251	1035	477	1221	3132	1038	2493	0	1224	0	1905	1347	2163	1062	960	1134	0	1581	1671	1641	1038	2367	1563	1221	765	912	948	1977	1032	3780	1863	1323	2007	1236	1212	1212	2652	1830	843	1401	0	1170	2202	0	1119	606	2772	933	1263	1002	2562	1644	1041	1521	1677	750	3633	717	1134	1368	2097	1257	2376	1680	1416	2511	2346	3708	2640	708	1947	0	1656	3108	1731	1329
Sphinga_acatlensis_CEH_2112	0.287356	1002	900	1392	1533	1644	1545	1230	1701	1353	540	1962	1644	2382	939	1065	3210	1122	3966	642	1437	1197	2196	675	1257	738	1215	1836	978	720	1104	960	1461	1812	1863	369	2019	681	3591	936	1674	1695	1329	540	1428	543	3066	186	1314	2598	2091	1362	4959	1026	1269	1929	909	627	1482	777	3357	786	1224	2106	1515	522	1521	303	660	1374	2007	3825	1074	645	831	1341	1311	1185	1389	1560	1176	2451	1692	1020	1530	966	1518	1062	4764	2949	816	1518	1017	966	1155	852	732	2439	2010	1662	645	1134	777	1086	594	2292	753	1251	1938	807	2010	1170	804	987	2046	1518	1542	2415	861	858	1176	1284	975	846	1113	591	1704	1215	426	993	6339	678	1026	858	1731	2370	2943	675	936	378	1737	1500	1179	1920	2139	1530	1779	1578	1053	813	1539	1185	1164	1395	1002	1515	1554	2100	2376	1245	1563	1704	876	957	2160	1722	945	633	1548	2466	1776	1875	1293	3099	1539	753	1512	720	2184	2292	4263	2268	753	843	1140	744	789	696	1800	954	1125	798	417	816	2409	2430	1611	2385	2526	3480	1323	1422	1446	3588	1614	933	1161	1326	1656	1281	2238	1281	2022	2106	672	2622	1662	633	1446	621	585	2736	1632	831	1746	5352	1014	1911	1020	582	5928	5868	714	7335	1800	1311	1269	1773	759	1635	2223	993	2634	1353	1824	861	699	831	1458	963	1242	2601	900	1671	1059	3000	2226	786	642	696	801	2031	1059	1566	1725	531	1128	615	372	801	1419	1248	1023	780	2019	1476	711	1077	2130	846	537	1251	1077	1434	1548	663	1626	957	717	1473	1098	1515	1362	969	999	1323	1602	1674	1665	975	282	519	1518	2529	1548	1614	978	1887	1542	1611	1356	1824	1149	1998	1479	1053	1125	2241	1248	1104	675	318	2385	1374	3249	2196	1278	897	2538	1287	1734	1173	1083	1644	678	2136	2409	2076	1503	1791	2085	3009	1428	1668	786	1023	2109	1473	1062	3627	789	1560	1854	753	1353	1245	2031	1038	1533	1383	1815	2508	1110	792	1419	1095	2490	1266	1488	1791	1704	1029	846	327	1326	1932	1566	2073	2004	1731	1473	1212	1077	1059	678	300	552	2133	873	1176	1272	1212	1161	894	1188	1068	1326	798	1023	3120	1659	2910	1233	2475	1887	2379	1146	1194	924	1320	1767	3009	1599	1401	831	2883	1140	2271	3690	1899	1176	1539	11667	1974	1596	450	1356	1038	705	2046	1539	1155	1050	2016	1269	477	2301	948	1380	441	1464	945	1653	1779	1875	1806	1218	1566	2613	927	876	1422	1386	2055	1164	1095	618	1545	2622	711	873	432	1251	1284	1410	1608	879	939	3930	2094	924	2472	801	1917	882	1269	1152	705	2592	1521	2250	1638	1239	651	2493	1386	1659	1857	1101	768	3882	2871	1464	528	2070	1497	1302	2547	1857	1794	681	1104	630	930	1233	1575	1902	1737	1641	1128	3603	2472	3216	1848	1371	3636	1401	1422	1326	3348	2496	1092	801	1092	954	1227	1023	1872	1347	1944	1041	858	2133	1254	702	1449	1071	870	2241	2193	1056	927	1719	3120	4707	699	1512	1494	1728	1635	1866	2109	888	1224	1437	1620	2739	1095	3087	1782	966	1725	1161	954	2340	654	1815	2856	990	837	1551	3273	1224	2349	663	810	711	2490	1479	1068	1872	945	1164	1029	726	1155	1044	2019	1890	840	1185	2007	1449	3414	3252	3705	2154	2559	804	3441	2370	2358	1071	612	1035	1074	2337	1146	7941	906	612	864	1020	765	1740	1050	1713	1110	3075	810	735	1899	2730	1305	1764	846	1044	1377	1914	834	2004	1470	1077	2328	2052	1062	450	2901	1539	1251	2601	2658	972	1176	1947	933	2346	1245	4683	1020	1179	2214	1581	1305	1719	2442	807	1350	1917	1440	2280	2397	2034	2727	2010	1287	1287	354	975	480	720	1971	2559	5556	1587	1551	897	1080	1329	918	1929	948	1416	1923	1422	855	1635	651	1107	1230	1245	1017	1887	618	2181	2214	996	1293	1986	1170	3375	4158	1731	2391	1221	3225	1203	1131	3267	1137	1707	1542	1869	1467	948	3045	1227	1182	1131	594	2007	2208	1800	1230	906	2847	1638	1905	1590	1794	1959	1473	960	1077	1653	1752	861	960	1215	969	2166	771	2043	3102	1017	1398	1365	1875	1986	2526	1110	1491	1284	1695	1638	2088	3195	3531	1122	3003	1839	1254	1629	927	3132	1647	1458	2181	2169	2868	3093	2103	2781	1746	1338	735	1539	2073	1293	2763	2577	1425	3816	1194	1101	1521	954	2448	969	1473	822	894	0	0	1068	1389	2220	2325	4233	2409	2127	381	1680	1860	1716	1413	342	588	1707	1467	735	2832	2160	2214	2142	2829	2199	1263	2007	600	1653	1770	1641	8013	2409	1464	2061	1401	615	795	1497	3927	1935	2319	5979	5730	1839	3879	1074	933	663	3870	1179	1731	1194	2370	1932	2433	1884	1149	1062	0	2856	3945	864	1371	1191	1206	852	1050	714	1944	480	477	1440	1200	6363	690	1038	1434	1155	600	612	1797	1032	1872	1398	3561	564	1134	678	1032	969	1548	1557	870	432	1113	1575	1731	1080	2439	579	2241	3225	2511	1449	1383	723	1842	834	813	2172	966	1419	4521	2364	1197	1257	384	2277	1611	858	2418	2505	471	1533	1020	3594	1773	675	999	873	945	1119	1776	930	1923	1149	1461	672	1857	2724	1296	1005	2433	606	3228	1236	594	3669	1041	606	1587	1485	993	3120	1926	366	1647	6621	3945	1377	864	4662	312	1956	909	1245	597	1149	1560	1095	1434	1296	1251	1038	1116	2565	1284	441	1209	1179	2886	864	2274	1986	1107	825	1827	1293	2151	930	876	1143	6348	1596	1374	1140	1026	1593	1428	873	783	312	363	1911	840	3711	2016	1326	1866	1086	1254	1302	2508	1023	1113	1047	2694	1017	1170	1758	1041	822	2655	795	318	1041	2544	1611	798	1524	1683	591	3342	384	1059	1383	2292	1101	1842	1098	1416	2631	2334	3396	2544	495	1947	960	1338	2856	1734	1167
Gretheria_campylacantha_CEH_1404	8.42912	1038	918	1419	1314	1656	1347	966	1497	1326	840	1590	1641	2583	1380	1071	1092	843	4026	702	1467	972	2070	627	1401	972	966	1599	813	756	879	969	930	1812	3825	738	1908	0	3327	0	1983	1605	1284	1095	1269	495	0	717	1173	2556	2154	0	4902	831	0	2373	1155	627	1359	624	4065	750	1224	1896	1497	1026	1245	1080	1221	1368	2061	4098	1050	933	855	1464	1134	0	0	1569	1071	2238	1416	1152	1395	876	783	699	5112	3759	783	1431	1194	1644	1536	744	849	1656	2238	1581	1041	0	1353	0	570	2040	0	1278	2220	1425	1797	1002	1257	0	1920	1293	1872	2394	1479	747	1203	1182	1254	0	1353	561	0	1488	1485	1704	0	1269	1539	1182	2922	2070	2505	579	936	633	1812	1275	1323	1656	2250	1464	1509	2061	1197	0	1443	1320	861	2184	1032	1560	1401	1818	2130	663	1608	0	1650	1035	0	1959	945	822	1500	2475	1671	0	1353	0	1329	753	1413	846	0	0	0	2124	741	933	1305	729	1323	780	1689	960	1512	798	831	1230	2256	2013	1842	2178	2154	4683	1344	1890	2139	3372	1455	849	1152	1677	1608	1113	1980	1170	1818	0	1035	2571	1638	678	1458	618	819	2757	1509	642	1701	4458	1095	1605	777	831	7053	6957	777	6957	1725	945	813	1650	0	1632	2229	1089	2457	1629	1170	741	981	1377	897	1458	1590	2508	900	1461	1002	2934	2643	735	0	564	1050	921	0	1530	2046	993	1191	774	816	1032	1305	1224	0	1233	1647	1188	639	1347	1887	1263	951	1455	1431	0	1113	0	0	894	708	1461	987	1686	1464	939	918	1605	1716	0	1782	813	996	654	1188	2484	2034	1167	597	2106	1320	1617	1137	0	1059	0	2766	1338	765	2199	1200	828	678	0	2475	1530	3693	0	1233	624	2517	1020	1032	483	1806	1518	960	0	2091	1494	1518	1905	1836	3225	963	1392	987	843	0	909	1215	3474	759	1902	2124	1011	1647	1446	0	963	1968	1209	1848	2331	885	276	1098	1053	2523	0	0	1788	1794	1464	0	222	1290	0	873	2265	1731	1821	1431	597	0	1665	714	489	1197	2085	729	777	1422	1146	1074	1458	1491	1311	1557	810	1068	3378	1953	2025	867	0	1497	945	1143	840	912	1284	1770	2421	1629	1401	219	2541	786	2031	4005	1641	1374	1536	0	1668	1458	570	1359	1041	1221	0	1422	1152	765	2082	1284	732	2589	921	1245	1002	1302	936	1644	1524	1596	1839	1074	0	2391	1245	741	1353	1476	1563	885	846	0	1119	1560	843	618	1215	1773	1188	1767	1464	741	939	4059	2145	780	2514	666	1590	1122	1146	1200	1035	3063	0	2232	1884	0	939	2346	1389	1662	1821	777	993	0	0	750	609	2085	1278	1191	1863	0	0	753	780	1068	1107	0	1422	1827	1824	1419	1056	3636	2379	3291	2100	1041	4062	0	1503	816	342	2568	729	831	1341	1146	1050	990	1686	1068	2340	897	918	1782	1638	1296	1752	960	972	2961	1947	1032	420	1620	2016	4455	177	1530	1290	1743	1584	2490	2085	846	1305	1056	1509	876	1056	2574	1851	1203	2448	1095	756	2496	786	1725	2733	477	468	1524	3825	927	2238	1077	702	618	1848	1020	735	1647	624	1665	834	864	1692	546	2028	2148	1149	885	3213	1413	3168	3162	3561	2184	2436	1020	3345	2877	2424	678	834	1278	0	2388	1758	0	1026	1005	690	0	1269	1740	1173	1758	1605	3537	1038	981	2040	2496	1227	1803	984	738	0	2013	834	1302	1341	738	2295	1641	1401	669	2625	0	852	0	2712	957	1113	1932	1161	0	1128	4821	1059	1290	0	1785	1047	2148	2880	804	753	1284	1254	2127	2040	1713	3654	2856	1185	1416	954	702	939	687	1881	2190	5889	1380	1746	756	897	1173	939	2301	435	996	1920	954	1428	1737	0	1089	1146	1254	1248	1917	816	2325	2088	801	1620	1536	0	3399	4284	1683	2259	1164	3210	1020	909	3276	1176	1722	1638	1239	1872	1200	3231	1167	1485	1029	1347	1332	2169	1569	744	0	2625	0	2550	1776	1827	3288	897	954	1011	2025	2142	645	1278	1245	1323	1719	867	1866	2730	1107	0	1197	1443	1677	2871	1050	1539	1446	1626	1389	2070	3129	2997	1389	2772	1431	1644	1887	0	3249	1365	1332	2502	2202	3660	3165	1890	2859	1224	990	1023	0	2130	1290	2991	2130	1422	3411	1209	1089	1338	738	0	753	1473	1026	0	2097	1983	1014	1245	0	2076	0	2244	2112	447	954	2070	2070	1623	612	1050	0	1479	1026	2364	2232	1314	2313	3531	2823	1449	1500	1077	1653	2178	2064	8562	3189	1506	1884	0	768	981	1509	0	1386	3381	8457	7917	2163	4233	0	591	807	4344	1140	2049	1725	1518	2097	2031	1935	1122	867	585	3936	4050	723	1050	1107	1212	1020	927	0	2625	1101	1221	1440	1230	5541	873	1713	1431	1335	2049	2064	1857	570	2046	1368	3108	522	1347	960	675	1137	1533	846	1041	636	1104	819	1407	948	4332	597	2082	0	1875	1650	1617	1512	1707	2661	303	1884	753	2268	546	1248	693	1269	552	2289	1803	918	2946	2502	522	1689	1128	3915	2343	2259	921	1002	1095	1398	1704	789	1971	1515	1314	606	1629	3057	1014	1413	2451	900	2997	1401	1074	4566	915	615	1713	2211	1425	3369	2094	801	1884	3543	3261	1431	864	4992	564	0	1131	1227	258	1071	1539	1113	1230	1362	1230	846	1032	1203	1257	810	600	1275	2967	1227	2493	0	1092	0	1971	1356	2067	1014	996	1143	0	1557	1533	1635	1011	2280	1422	1011	711	906	807	1860	1017	3603	1689	1056	2064	1305	1260	1305	2253	1818	798	1383	0	1011	1635	0	1290	603	2496	900	1260	966	2556	1686	1062	1509	1695	750	3573	471	1098	1413	2547	1332	2235	1587	1410	2550	2085	3705	2424	675	1956	0	1545	2868	1728	1254
Ebenopsis_confinis_CEH_1539	2.39464	897	903	1137	1488	1626	867	906	1686	1194	468	858	1524	2388	1095	1023	2442	549	4008	639	1401	1155	1893	648	885	570	981	1335	834	744	834	894	1143	1431	1878	330	1596	276	3147	288	1641	1668	1119	432	1422	297	2028	327	1428	2403	2016	1005	4719	861	1200	1728	786	624	1260	732	3201	768	1215	1488	516	381	1323	303	1029	1371	1341	3828	918	462	612	960	873	1098	1305	1212	1074	2235	1131	450	1458	447	561	801	3588	2388	234	1320	1170	846	939	855	600	1953	2214	1674	411	951	456	624	705	753	540	1161	1374	624	1665	1254	867	1029	1977	1263	1776	1530	528	720	1206	723	546	732	1077	786	1641	1005	0	270	5880	351	855	0	2610	2049	2268	339	903	378	1794	1314	522	1893	1632	1299	1359	945	552	561	1116	1053	1116	1176	729	1446	1560	1905	2217	429	1128	1149	594	906	1818	1134	933	0	1605	2445	1632	1395	1326	2961	855	606	1506	693	903	363	3375	2154	696	585	1254	789	417	468	1716	873	1020	762	651	633	2355	2310	1428	2355	2295	3249	1332	1143	1221	3432	1614	786	987	783	1566	1068	1158	1107	1329	1884	243	2166	1464	456	1137	615	447	2526	1482	636	1500	5022	990	1107	579	474	5028	4989	675	6762	855	1251	459	1431	762	1602	1878	849	2391	1110	1722	867	366	327	852	1011	933	2307	945	1626	981	2133	2037	0	333	483	801	1125	582	1167	1545	693	1260	336	114	855	489	1071	1044	609	1620	918	183	777	1305	681	450	0	618	1416	975	579	1605	975	732	1422	963	1530	882	732	831	768	1404	1068	1239	999	309	123	759	2493	1296	1509	747	1680	1029	1608	1104	1470	615	1293	1326	630	1035	2238	1062	789	675	141	1497	996	2610	1941	888	915	2280	1101	1008	1029	168	1215	483	1830	2058	1392	1365	1620	1929	3033	0	1404	303	753	1860	1446	390	3882	201	381	2016	519	795	141	1992	666	987	957	2292	1974	564	513	1041	963	2208	774	1440	1617	1233	363	711	0	975	1611	1260	2076	1578	1161	1203	1095	795	1131	720	0	246	2103	150	663	696	1194	864	672	807	900	1332	813	882	3186	1161	1623	1074	2112	1755	1623	960	792	933	927	1752	2952	1557	1401	204	2685	1167	1977	3231	1158	1179	1587	11175	1290	1476	603	1389	864	576	1743	1518	951	504	1863	984	270	1590	1626	1161	720	1386	909	1650	1410	1509	1695	927	1398	2412	693	705	1134	549	1593	750	1047	516	1446	1575	285	840	0	1194	987	1680	1161	546	756	3933	2130	819	1641	696	882	789	594	1263	273	2034	960	1971	1209	1239	0	1974	1188	1569	1503	1095	198	2607	2361	1311	0	1170	1134	1296	1836	1161	420	420	759	468	1119	708	738	1326	1554	1509	618	3657	2340	2895	1764	906	2811	1401	951	918	2610	2334	489	585	975	486	576	924	1467	1092	1761	0	510	1827	1434	417	1563	873	903	2268	1908	1059	624	1653	1821	4557	660	1512	1371	1545	1317	1407	2088	861	1089	1350	1557	2601	879	2955	795	843	1404	978	846	2487	708	1575	1752	990	834	1482	3360	771	2346	483	597	711	1848	672	363	1641	624	516	723	312	1017	948	1791	1119	840	924	1683	1275	2307	2583	3534	2220	2454	591	3387	2274	1692	774	417	1002	888	966	1494	7977	195	564	867	975	651	1755	1101	1161	858	2289	402	579	1362	2688	1113	1824	822	795	1050	1818	834	1254	1233	570	1917	1605	747	435	2652	1260	729	2598	2688	984	1155	1806	0	1824	555	3780	393	573	1971	1239	156	1326	2088	831	681	1611	1002	1521	669	1746	1569	1569	1101	768	0	837	870	684	1935	1860	4896	804	408	855	930	1224	0	1704	1002	1539	1914	606	465	1722	0	993	969	960	1092	837	546	2061	2142	588	1275	1983	954	2922	2988	1626	1677	942	3072	1035	0	2796	1023	1569	1395	405	1143	285	2190	1191	318	639	612	1551	1284	1191	1065	918	2619	1518	1581	1401	1593	2064	927	909	993	1758	1350	861	717	771	540	2064	768	1776	2772	597	918	900	1401	1587	1728	897	612	714	1602	0	2073	2787	3309	915	2931	1365	438	1650	582	3072	1362	1413	2277	1938	2490	2319	2016	2319	1509	372	354	1365	1584	1293	2913	1755	1434	3756	1125	1017	1311	888	1497	648	1209	345	807	0	0	864	1119	1611	1794	4326	2322	2259	381	1422	885	1827	528	0	279	1608	828	465	2439	2241	1659	1827	1896	1116	1182	0	525	1683	1662	1365	6765	2343	1230	1821	1056	603	567	1509	3903	1089	2295	3699	2646	1809	3885	579	744	312	2688	807	693	834	1821	1875	2142	1827	363	873	168	2298	3249	291	1098	1161	1170	264	381	711	951	249	612	1209	1173	5883	315	753	690	843	504	276	1287	1290	1566	966	3390	555	1038	690	1137	969	1380	1188	873	138	864	906	1284	1083	1767	384	1947	3201	1818	918	1386	477	1479	798	498	1833	783	1260	3303	1554	729	1272	369	2241	1314	831	2166	1137	0	1833	864	2475	492	666	726	549	909	663	1590	921	1545	1029	909	609	1005	2580	1020	639	2040	903	3237	1032	585	3210	1092	786	1527	1080	183	2877	1659	372	1554	3786	4848	870	864	4593	111	2313	963	357	342	360	1455	735	1446	1254	1239	546	744	2226	531	570	1095	1188	2472	822	2055	1191	1020	1110	1272	777	1137	828	849	1053	5823	1551	1518	363	1026	513	1245	813	786	0	360	1908	828	3540	270	348	831	1044	777	1188	1803	729	768	501	2688	810	1050	1683	1098	714	2226	870	189	420	1806	1611	561	1536	1548	645	2721	156	990	1119	2220	681	843	939	1320	2469	2331	2592	1707	0	1938	978	1068	2739	1653	693
Pithecellobium_excelsum_CEH_3101	8.33333	915	864	1461	1449	1686	1323	1023	1848	1266	837	1857	1653	2493	1404	1038	1137	708	4023	465	1407	1035	2025	1062	1404	1032	993	1863	915	705	942	966	1272	1812	3873	729	2046	0	3384	0	2046	1737	1287	1098	1431	495	0	726	1305	2496	2253	0	4878	1020	0	2412	1092	585	1485	804	4137	771	1194	1977	1401	1293	1332	1029	966	1374	1791	4014	1068	945	954	1467	1245	0	0	1983	1224	2229	1437	1512	1410	891	933	699	5214	3534	825	1614	1170	1701	1563	669	948	1521	2202	1674	930	0	1374	0	642	2340	0	1284	2049	1359	1836	1293	1338	0	1986	1266	2577	2466	1500	873	1179	1230	1257	0	1377	636	0	1458	1452	1683	0	1155	1605	1131	2916	2298	2610	585	936	714	1923	1317	1380	1809	2439	1425	1644	2046	1233	0	1728	1257	855	2340	990	1446	1605	2046	2061	660	1659	0	1650	924	0	1953	942	882	1497	2415	1689	0	1359	0	1455	780	1521	870	0	0	0	2043	747	903	1314	555	1368	873	1785	969	1602	768	894	1008	2580	1935	1917	2241	2502	4122	1266	1989	2307	3513	1668	861	1038	1863	1545	1170	2061	1236	1830	0	1032	2631	1530	690	1479	618	825	2832	1650	750	1653	4482	1083	1725	951	798	6870	6801	816	7164	1866	810	882	1707	0	1632	2184	1080	2565	1830	1170	744	873	1389	825	1014	1674	2619	900	1677	978	3222	2523	798	0	468	1017	1416	0	1581	1983	987	1221	732	789	1134	1305	1218	0	1149	2001	1197	768	1350	1884	1353	1032	1383	1242	0	1038	0	0	975	723	1500	1089	1569	1407	888	861	1395	1716	0	1830	729	972	645	1458	2472	2091	1485	615	1884	1542	1611	1164	0	690	0	2739	1341	777	2286	972	996	678	0	2586	1620	3696	0	1245	621	2502	1041	1128	486	1770	1551	1155	0	2097	1737	1491	1851	2007	3225	1029	1485	789	933	0	1179	1212	3423	984	1896	2013	930	1650	1446	0	1629	1971	1203	2196	2475	942	390	1104	1047	2664	0	0	1728	1773	1500	0	303	1263	0	1014	2073	1737	1812	1476	795	0	1578	720	492	1128	1950	639	711	1524	1188	1311	1455	1491	1437	1557	807	1005	3393	1989	2025	960	0	1449	804	1134	888	900	1332	1749	2409	1635	1392	234	2592	789	2172	4104	1773	1458	1593	0	1668	1506	810	1356	798	1263	0	1473	1164	978	2040	1383	699	2544	1209	1314	1002	1380	1050	1668	1821	1872	1866	1074	0	2520	1290	738	1269	1587	1608	873	1029	0	1269	1512	1014	885	1182	1788	732	1629	1578	753	957	3999	2082	780	2580	597	1785	1242	1185	1248	1176	3060	0	2076	1896	639	963	2412	1248	1656	1887	1068	954	0	0	1362	603	2151	1299	1203	1830	0	0	555	1005	1143	1179	0	1638	1998	1881	1419	1215	3819	2205	3372	2493	1113	4104	0	1611	840	0	2565	939	813	1233	1122	1164	1029	1461	1338	2253	900	1164	1842	1536	1302	1737	1257	936	2937	2181	1062	417	1527	2055	4497	822	1533	1116	1722	1842	2565	2079	837	1167	1059	1644	924	1149	2688	1749	1497	2367	993	774	2556	717	1776	2697	516	579	1551	3846	927	2343	1242	648	645	1833	1476	735	1707	624	1641	834	864	1671	546	1905	2280	945	987	3225	1428	3177	3147	3714	2178	2478	1092	3276	2511	2508	681	798	888	0	2463	1806	0	1194	981	699	0	1209	1740	1161	1740	1521	3702	984	909	2091	2442	1443	2019	936	849	0	2010	834	1299	1335	831	2544	1836	1536	786	2646	0	852	0	2721	921	1176	2133	1182	0	1092	4821	1059	1389	0	1713	1146	2223	2583	993	1281	1290	1197	2391	2289	1713	3669	2937	1284	1281	819	795	876	678	1980	2406	5940	1458	1863	753	1041	1233	1026	2070	621	1092	1920	1017	1446	1908	0	1098	975	1572	1344	2010	798	2340	2295	843	1827	1539	0	3438	4080	1824	2352	1230	3327	1137	900	3309	978	1536	1605	1122	1773	1152	3117	1395	1104	1122	1335	2049	2175	1590	771	0	3186	0	2451	1614	1914	3297	900	951	1053	2001	2220	783	1278	1317	1407	1719	972	1863	2748	1029	0	1506	1917	1911	3171	1143	1524	1818	1644	1239	2085	3132	3177	1362	2724	1434	1572	1851	0	3291	1431	1440	2517	2208	3765	3225	1839	2877	1383	1320	1008	0	2442	1290	3123	2322	1515	3471	1173	1080	1425	828	0	813	1476	942	0	1917	1866	993	1257	0	1968	1722	2505	2082	447	1134	2025	2085	1632	612	1056	0	1578	1119	2691	2232	1971	2325	3654	2898	1383	1587	1047	1695	2250	1977	8574	3132	1797	2025	0	897	831	1482	2277	1473	3360	8559	7941	2115	4206	0	714	780	4392	1086	2088	1548	1833	2244	2091	1950	1185	906	567	3867	3837	792	1098	1032	1212	1017	984	0	2568	1131	1230	1440	1194	5847	876	1821	1506	1602	2052	2049	1965	750	1896	1368	3144	522	1389	1059	882	1137	1557	939	1038	639	1137	948	1467	924	4317	573	2127	0	2037	1656	1383	1737	1833	1701	234	2115	834	2586	0	1242	693	1137	768	2295	1755	948	3168	2511	612	1839	1140	4062	2382	2304	825	975	1044	1404	1851	942	2448	1551	1308	681	1674	3174	1098	1566	2454	885	2991	1407	609	4743	1101	558	1590	2208	1755	3369	1920	732	1785	3510	5367	1440	861	4800	621	0	951	1209	261	1074	1602	1182	1260	1425	1281	873	1125	1092	1347	885	672	1188	2985	1275	2505	0	1059	0	1947	1395	2106	696	996	1149	0	1560	1596	1584	1035	2271	1419	1128	783	909	813	1956	990	3807	1851	1446	1989	1302	1260	1308	2214	1866	789	1353	0	1182	1824	0	1221	663	2502	924	1245	948	2511	1566	1062	1542	1671	750	3627	726	1140	1404	2049	1239	2358	1671	1416	2514	2346	3699	2631	678	1794	0	1509	2883	1689	1302
Hesperalbizia_occidentalis_CEH_1296	9.67433	1032	0	1356	1623	1704	1422	1137	1707	1425	684	1161	1539	2721	1155	1068	3177	651	3999	657	1503	1227	1893	603	1128	432	1149	1764	951	684	1074	966	1278	1767	1383	417	1965	0	3342	744	1515	1719	1287	768	1386	0	2709	348	1365	2409	2049	1329	5103	1038	1293	1566	1035	624	1497	678	3459	744	1224	1956	387	0	1332	321	600	1308	1248	4197	0	705	612	1323	852	903	1239	1551	948	2256	1509	300	1386	756	1530	1479	4344	2640	786	1560	687	1041	1002	852	561	2232	2400	1629	501	1146	468	825	642	2100	0	1242	2046	729	2091	1200	0	0	1932	1260	1770	2298	888	702	0	1110	561	819	1017	591	1989	1176	423	0	6249	0	1140	678	1803	1953	2580	657	918	0	1734	1266	1017	1500	2079	1656	1245	1392	1134	687	1563	1137	1143	1086	807	1341	1533	1833	2340	1089	1272	1173	558	942	2154	1599	921	390	1776	2367	1689	0	1356	3243	1113	177	1599	0	2136	1650	4299	2199	774	867	1299	753	411	408	1764	819	0	768	495	531	2505	2430	1635	2343	2424	3486	1263	651	1386	3597	1752	0	858	519	1611	1110	2010	1173	2109	2202	0	2505	1575	1104	0	0	618	2781	0	0	1632	5262	888	1965	1035	0	5205	4947	735	6975	1356	1299	1173	1461	648	1632	2292	834	2562	1623	1662	852	330	870	1359	813	1143	2496	810	1680	990	2904	2124	0	642	765	801	2337	765	1545	1716	1086	1260	681	261	870	1245	1179	1044	741	1764	1179	576	0	1761	345	0	747	0	1494	1158	0	1596	1059	723	1485	1071	1386	1326	900	0	1392	1860	1551	1758	1011	282	0	1425	2814	1359	1566	750	1410	1389	1614	1188	1794	1128	1527	1380	0	948	2229	981	1098	678	309	2406	1278	3492	1974	1314	1005	2535	1338	1059	1029	201	1527	681	2022	2136	1437	1524	1479	2172	3099	1176	1470	450	681	2121	1449	720	3627	201	1293	2049	0	1269	1098	2034	1041	2169	0	2490	2388	909	474	1104	1209	2523	1269	1356	1734	1458	519	1185	261	1311	1869	1284	2025	1995	1515	0	1209	1230	732	720	0	0	2127	561	795	1350	1212	1287	1065	1443	747	1335	0	396	3159	1539	2343	1281	2460	1905	1473	1113	0	1071	1431	1704	2895	1776	1818	0	2991	1170	2124	3663	1167	1464	1371	11874	1749	1596	0	1353	1371	579	2184	1719	1035	1020	1929	1320	0	1893	1140	1266	576	1596	1044	1392	2007	1623	1581	837	1404	2538	1080	810	0	1335	1605	630	1464	729	1431	2202	927	1002	0	1563	1215	1770	0	0	783	3744	2085	723	2148	1047	1968	882	1401	1140	0	2451	1209	2196	1179	1239	294	2445	1320	0	1698	1101	1011	3198	2220	1479	528	1584	1503	1302	1887	1383	1611	732	0	1065	843	888	831	1560	1686	1587	918	3477	2328	2931	1743	1128	3717	1395	1527	894	3453	2538	789	894	1074	441	261	936	1719	996	1899	993	516	1911	1563	0	1617	1176	0	2265	1926	852	903	1719	1935	4677	627	1365	1599	1785	0	1362	2085	873	1245	1059	1641	2007	891	2982	1620	432	1548	1215	786	2415	765	1920	2643	1083	834	1554	3501	951	2343	0	639	714	1284	1326	363	1860	801	954	963	498	1206	843	1932	2181	1041	1089	2220	1320	2865	2727	3744	1938	2577	609	3348	2148	1869	0	351	1161	966	639	1215	8073	870	513	0	1167	648	1575	990	1881	0	3303	0	705	2040	2754	1254	1647	801	792	1215	1869	804	1038	1551	1011	1728	1584	972	0	2667	1017	1170	2751	2679	993	0	2214	957	1839	1407	4668	360	1278	2007	1659	615	1446	2295	357	1470	1203	1506	2604	2163	1596	1611	2118	1314	1032	0	900	0	687	1830	2445	5676	1578	1155	960	0	1182	0	1731	924	1425	1845	606	1179	0	657	1059	894	1287	1329	1452	0	1491	2265	0	1185	1953	750	3048	4380	1737	0	0	3138	1188	0	2676	981	1584	1530	1530	1296	882	3138	1170	1464	1077	921	1884	2061	1380	465	0	3030	1644	1029	1512	2184	2874	1458	921	1221	1821	1683	0	1047	0	915	2058	0	1737	2838	1146	981	1383	1326	1968	2397	0	1029	1593	1695	1497	2094	3201	3636	1437	2760	1524	1344	1644	564	3249	1653	1521	2496	2094	3204	2496	2076	2613	1629	957	693	1395	1488	1287	3021	2166	1428	3531	1200	0	1191	1017	1590	1035	1458	0	1023	0	0	0	1383	1440	2241	4239	2751	1905	0	1407	2154	1986	1224	372	0	1380	1224	1059	2760	2382	1797	2247	2607	1806	1395	1359	987	1674	1746	1368	7911	2406	0	2157	879	0	735	1485	4176	1656	2175	5340	3741	1800	3864	903	795	621	3087	756	693	864	2184	2025	2148	1908	0	882	0	2748	3648	723	1344	1533	1131	912	999	693	1815	537	162	1398	1203	6276	0	0	852	1458	0	318	1965	1299	1656	1332	3513	564	1623	1092	852	933	1449	1284	840	222	1134	1074	1536	1005	1764	780	2103	3270	2289	1185	1023	303	1455	828	213	1938	903	1227	3195	2076	897	1269	372	2289	1638	417	2409	2439	0	1419	873	3777	1314	1008	0	876	861	1026	1902	831	1848	1185	1368	0	1644	2982	1275	567	1974	858	3210	1236	576	3333	1152	849	1545	804	939	3120	1884	741	1647	3513	4002	1359	849	4674	0	1992	951	1128	0	0	0	0	1620	981	1251	0	1143	2403	1290	669	1092	1455	3090	882	2376	1854	1053	1218	1785	1302	2100	1017	885	1119	6276	1380	1539	972	0	954	0	819	786	0	0	1914	717	3798	2052	1083	1782	1206	1185	1287	1962	0	993	867	2349	1032	1116	1905	885	768	2625	909	0	1080	2415	1521	381	1512	1443	477	3210	156	1074	1392	2289	1278	789	927	1530	2640	2343	3243	2313	162	1947	999	1203	2985	1725	1014
Lysiloma_latisiliquum_MWC_23505	8.71648	1023	906	1212	1383	1713	1434	1029	1524	1314	978	1233	1644	2499	1365	1074	1140	747	4029	750	1485	1050	1992	1065	1386	984	648	1647	666	633	1059	840	945	1806	3792	726	1968	0	3363	0	1983	1677	1284	1086	1296	495	0	642	1320	2595	2193	0	4770	990	0	2346	1176	618	1512	759	4104	786	1206	1836	1305	1248	1332	1014	1107	1371	1701	4155	1077	942	843	1464	1134	0	0	1560	1215	2319	1215	1452	1386	1056	840	750	5157	3708	801	1770	996	1500	1569	807	858	1749	2355	1506	885	0	1209	0	663	2103	0	1275	2094	1248	1770	1212	1359	0	1941	1263	2691	2529	1446	828	1167	1278	1212	0	1110	576	0	1332	1479	1308	0	1197	1638	1188	2058	2175	2469	723	933	702	1815	1317	1380	1950	2097	1503	1686	2196	1143	0	1620	1320	864	2199	1182	1638	1584	2115	2109	666	1674	0	1647	948	0	1968	921	870	1806	2481	1581	0	1302	0	1416	531	1503	834	0	0	0	2124	768	930	1470	759	1440	777	1809	828	1509	798	771	1020	2415	2196	1872	2238	2172	4125	1341	1785	2094	3465	1491	831	984	1689	1632	1194	2223	1044	1608	0	1137	2466	1506	840	1362	603	825	2742	1584	588	1782	4374	1116	1773	810	828	6906	6672	810	7116	1728	942	942	1623	0	1602	2358	828	2577	1824	1170	846	915	1389	885	1011	1638	2574	816	1716	948	3159	2241	633	0	645	1050	1329	0	1425	1908	714	1263	684	657	1146	1275	1233	0	1119	2142	1173	726	1347	1977	1044	966	1476	1374	0	1155	0	0	993	447	1464	1080	1584	1632	1005	789	1482	1776	0	1854	747	981	636	1188	2538	1980	1368	687	1911	1422	1620	1125	0	1206	0	2802	1344	756	2247	1212	843	690	0	2409	1413	3708	0	1155	681	2541	1014	954	459	1893	1605	999	0	2148	1725	1524	1842	1842	3252	831	1542	936	939	0	1323	1167	3414	870	1776	2130	843	1647	1425	0	1566	2049	1158	2019	2523	951	345	1164	1158	2523	0	0	1731	1755	1446	0	267	1266	0	888	2316	1734	1956	1482	747	0	1494	726	492	1149	2130	651	759	1593	1212	1251	1434	1443	1290	1512	630	1134	3429	1881	2022	1302	0	1506	783	1149	870	987	1356	1791	2295	1698	1401	345	2655	783	2112	4140	1695	1446	1536	0	1293	1521	771	1368	906	1203	0	2394	1143	1017	2205	1248	693	2553	1233	1263	897	1416	945	1698	1599	1770	1872	936	0	2523	1263	747	1473	1605	1584	873	1170	0	1005	1566	1032	915	1227	1929	1305	1737	1662	741	864	3876	2067	780	2847	690	1992	1104	1095	1182	1176	3060	0	2151	1845	0	882	2391	1401	1632	1869	1110	762	0	0	1251	723	2115	1299	1272	1782	0	0	678	822	1161	1110	0	1590	1842	1638	1665	951	3732	2109	3444	2559	1023	4068	0	1467	909	0	2568	747	786	1350	975	1164	999	1716	1179	2523	966	945	2052	1656	1290	1671	1242	972	2964	1782	1062	417	1365	2028	4545	663	1515	1443	1677	1653	2742	2172	861	1335	1059	1641	996	1023	2772	1812	1317	2418	1137	774	2523	765	1752	2706	0	558	1497	3867	912	2349	1191	792	618	2103	1386	735	1566	624	1743	789	834	1533	546	2073	2289	1227	1068	3255	1428	3153	3147	3450	2157	2532	984	3171	2766	2493	666	792	1263	0	2466	2046	0	1155	1020	708	0	1116	1746	1179	1719	1713	3666	1050	1014	1980	2568	1374	1914	918	786	0	1947	804	1296	1083	648	2361	1719	1569	396	2625	0	903	0	2718	990	951	1971	1149	0	828	4776	1173	993	0	1833	1230	2031	2670	1023	1308	1269	1236	2229	2232	1710	3741	3039	1179	1302	513	768	879	669	1833	2349	5994	1485	1809	756	867	1227	936	2238	459	858	1755	867	1449	1791	0	1092	1167	1467	1389	1926	732	2241	2091	867	1794	1530	0	3408	4182	1842	2349	1116	3342	1080	1017	3276	1005	1725	1536	1020	1803	1092	3129	1314	1476	1098	1203	1971	2055	1719	771	0	2715	0	2463	1554	2007	3315	903	957	1215	2070	2247	561	1317	1302	1374	1698	1023	1761	2757	1092	0	1365	1593	1734	2934	1074	1524	1605	1638	1275	2109	2451	3219	1524	2883	1488	1599	1764	0	3282	1410	1527	2466	2220	3597	3360	2013	2844	1335	1245	933	0	2376	1284	3162	2103	1515	3537	1197	1134	1122	831	0	1059	1647	1008	0	2004	1830	915	1281	0	2202	0	2370	2133	447	1140	2172	1788	1611	612	972	0	1440	1116	2724	2100	1920	2274	3594	2922	1299	1632	972	1692	2295	2091	8550	3156	1674	1908	0	732	957	1512	0	1395	3276	8517	7926	2184	4155	0	663	768	4296	918	2088	1512	1761	2085	2217	1791	1083	795	669	3774	3990	798	1044	1092	600	1005	1053	0	2601	1248	1284	1440	1167	5925	771	1758	1419	1464	2175	2208	2034	654	1896	1371	3057	540	1362	1008	843	1107	1629	1086	1125	774	1128	978	1506	912	4419	780	1986	0	1923	1659	1377	1665	1386	2124	342	1872	795	2568	0	1254	711	1251	831	2283	1827	1023	3123	2499	723	1692	927	4089	2367	2289	960	996	993	1395	1782	906	1425	1476	1377	450	1647	3108	1011	1266	2454	906	2904	1314	591	4707	1098	555	1683	2214	1425	3354	1893	702	1776	3516	4320	1452	861	4821	672	0	957	1242	255	1083	1572	1209	1245	1446	1248	891	1050	1158	1158	1044	450	1170	2994	1290	2511	0	1173	0	1974	1347	2166	876	996	1068	0	1557	1635	1659	903	2349	1215	990	780	909	795	1965	948	3765	1818	1218	2061	1230	1206	1290	2349	1683	807	1401	0	1143	2148	0	1275	606	2592	915	1197	993	2574	1233	1029	1461	1662	759	3642	579	981	1410	2058	1224	2235	1662	1521	2538	2340	3693	2601	714	1911	0	1533	3075	1479	1368
Cojoba_rufescens_MWC_8249	8.71648	1215	927	1440	1305	1698	1371	1221	1722	1518	768	1941	1536	2532	1404	1065	1446	744	4029	747	1482	1281	2307	957	1404	1137	561	1788	927	720	948	984	0	1809	3723	600	2013	0	3396	0	2049	1935	1527	1086	1386	495	0	735	1407	2589	2211	0	5034	1056	0	2436	1173	621	1512	786	4005	789	1170	1956	1443	1005	1380	831	1197	1449	1713	4203	1071	942	816	1449	1233	0	0	2082	1374	2337	1098	1395	1389	849	885	750	5187	3867	783	1764	1059	1488	1536	861	903	1638	2310	1485	870	0	1227	0	726	2367	0	1311	2256	1422	1833	1260	1359	0	1983	1272	2664	2721	1503	873	1260	1254	1266	0	1110	534	0	1452	1464	1740	0	1269	1494	1065	2049	2439	2625	765	936	717	1737	1266	1398	1977	2367	1629	1755	2283	1233	0	1773	1338	939	2253	1173	1581	1575	2082	2121	666	1677	0	1650	960	0	1944	933	882	1878	2463	1722	0	1392	0	1578	801	1509	987	0	0	0	2250	765	924	1344	462	1320	975	1791	969	1632	780	765	1101	2529	2409	2010	2394	2469	4125	1311	1692	2340	3378	1614	819	825	1830	1671	1227	2217	1047	1908	0	1122	2622	1734	804	1689	627	651	2829	1503	588	1860	4464	1233	1950	810	795	7248	7134	858	7395	1812	939	924	1764	0	1632	2460	876	2583	2142	1170	855	975	1377	720	1440	1605	2574	915	1677	885	2802	2622	618	0	642	1083	1428	0	1629	2031	1059	1335	720	801	1101	1332	1155	414	1269	2100	1185	786	1254	1989	1347	1056	897	1446	0	1134	0	0	1068	717	1503	1068	1308	1581	975	837	1551	1830	0	1905	813	792	495	1515	2601	2082	1371	630	1839	1470	1620	1353	0	1224	0	2772	1350	768	2277	1293	972	678	0	2448	1830	3696	0	1311	699	2535	1041	1035	501	1779	1602	891	0	1998	1731	1524	1842	1983	3255	852	1446	870	939	0	1200	1074	3576	804	1905	2169	948	1644	1353	0	1638	1938	1062	2253	2730	900	345	1200	1326	2523	0	0	1767	1821	1704	0	291	1380	0	1050	2226	1731	2049	1488	795	0	1761	660	498	1191	2076	678	795	1599	1212	1290	1434	1404	1311	1557	720	1275	3417	2106	2028	1281	0	1509	1143	1137	1032	1059	1500	1815	2526	1755	1590	390	2640	783	2316	4149	2115	1491	1716	0	1665	1599	813	1362	1248	1287	0	1611	960	1062	2280	1389	690	2358	1119	1338	999	1209	1071	1707	1920	1830	1890	1074	0	2598	1296	810	1488	1494	1674	882	1257	0	1008	1566	1107	1020	1251	1944	1479	1773	1803	762	876	3978	1986	756	2715	786	1836	1233	1125	1269	1227	3072	0	2199	2028	0	951	2481	1458	1584	1860	1101	1032	0	0	1311	786	2010	1374	1293	1881	0	0	645	870	1170	1332	0	1671	1869	1854	1686	1380	3753	2277	3435	2634	1278	4092	0	1557	909	0	2508	819	669	1320	1008	1272	1029	1725	1350	2259	966	1107	1866	1689	1293	1653	1272	888	2967	2037	1068	417	1602	2211	4503	690	1431	1668	1728	1893	2577	2124	861	1317	1080	1629	714	1152	2787	1797	1446	2472	1092	753	2208	750	1764	2769	0	609	1545	3900	915	2325	1227	795	711	2106	1449	795	1632	624	1611	828	828	1527	546	2208	2034	1242	969	3402	1458	3159	3153	3678	2175	2589	1020	3366	2847	2592	717	870	1281	0	2685	2055	0	1050	1017	612	0	1266	1734	1392	1797	1668	3768	1062	1020	1713	2586	1359	1755	996	864	0	2013	804	1350	1410	816	2475	1941	1575	393	2637	0	957	0	2727	972	954	2052	1194	0	1308	4818	1107	1377	0	1977	1242	2010	2874	1050	1017	1290	1260	2265	2391	1713	3552	2832	1332	1350	1002	981	981	687	1839	2403	6006	1404	1911	753	1077	1374	1083	2208	408	1125	1812	981	1398	1944	0	1104	1059	1359	1353	2013	627	2355	2262	996	1755	1542	0	3285	4104	1830	2478	1116	3453	1215	1002	3240	1029	1893	1476	1038	1875	1272	3192	1362	1566	1005	1338	2100	2238	1596	888	0	2739	0	2562	1773	2187	3327	900	909	1248	2268	2199	945	1350	1314	1416	1719	1062	1878	3471	1218	0	1614	1281	1932	3126	1047	1524	1725	1911	1614	2097	3135	3537	1371	2643	1761	1653	1761	0	3102	1437	1482	2433	2214	3666	3393	2022	2946	1368	1296	813	0	2370	1275	3234	2163	1386	3546	1158	1149	1185	891	0	546	1485	1023	0	2088	1914	996	1413	0	2190	0	2478	2088	0	1098	2220	2019	1635	684	708	0	1611	1230	2796	2196	1971	2346	3648	2979	1365	1578	1077	1692	2217	2100	8607	3225	1881	2001	0	882	879	1509	0	1491	3390	8475	7965	2184	4242	0	657	786	4386	1140	2151	1701	1653	2055	2031	1791	1125	804	618	3867	4233	801	1041	1125	1209	1275	1089	0	2418	1071	1368	1437	1206	5679	921	1809	1461	1671	2031	1971	1986	765	1977	1455	3207	555	2256	1059	873	1104	1719	1122	1263	816	1116	1122	1551	627	4410	780	2031	0	2112	1659	1431	1512	1788	2223	342	1986	1068	2538	0	1245	906	1452	741	2334	1833	984	3141	2505	726	1719	1074	4008	2382	2307	936	1002	1014	1401	1902	1029	1776	1461	1407	624	1659	3111	1029	1251	2217	870	2958	1488	591	4608	1122	555	1704	2196	1491	3354	1884	891	1734	3519	5346	1461	831	4815	666	186	1062	1239	249	1065	1590	1191	1260	1791	1104	804	1110	1188	1251	1047	693	1293	3009	1224	2490	0	1200	0	1911	1278	2208	975	993	1143	0	1575	1596	1767	1014	2313	1476	1143	774	909	804	1974	1137	3801	1911	1320	2115	1233	1260	1302	2580	1686	864	1326	0	1149	1899	0	1278	684	2709	864	1221	942	2472	1620	1026	1509	1659	759	3648	609	1047	1392	2259	1311	2319	1662	1404	2736	2343	3708	2643	591	1938	0	1566	3045	1686	1299
Thailentadopsis_tenuis_MWC_33431	8.71648	666	906	1230	1257	1653	1290	984	1503	1104	750	1560	1530	2448	1341	915	891	843	3993	771	1494	957	1749	1008	1344	939	480	1668	723	723	921	885	678	1758	3612	651	1650	0	3249	0	1929	1668	1134	978	1203	381	0	588	1080	2544	2163	0	4620	843	0	2205	798	474	1431	591	3885	768	1098	1713	1347	1002	1194	636	936	1176	1695	4050	1032	840	576	1404	996	0	0	1983	1092	2160	1272	840	1221	894	759	504	5058	3492	702	1377	1122	1395	1365	429	882	1308	2148	1563	801	0	1035	0	1200	2196	0	1191	2067	1236	1800	1107	1074	0	1752	1170	2538	2409	1350	885	948	1083	1155	0	1278	633	0	1464	1197	1422	0	1218	1404	915	2796	2181	2403	519	936	495	1755	1194	1236	1605	2118	1200	1698	1947	1083	0	1356	924	741	1965	903	1620	1500	1803	1359	654	1620	0	1593	732	0	1872	882	876	1479	2340	1371	0	1371	0	1428	582	1467	669	0	0	0	1947	747	900	1368	672	1248	627	1788	852	1485	738	696	915	2340	663	1611	1920	2058	3954	1212	1848	2409	3408	1455	831	1089	1377	1365	990	1983	957	1434	0	975	2763	1296	606	1422	519	771	2754	1095	669	1587	4137	1065	1605	696	798	6660	6600	477	6717	1629	858	876	1482	0	1581	2148	861	2502	1818	1170	684	804	1323	822	1047	1566	2385	969	1674	897	2886	2328	657	0	489	1020	1383	0	1284	1761	672	1239	582	831	1029	1263	1200	0	1023	1911	1185	579	1302	1782	1152	537	1152	1161	0	837	0	0	786	831	1221	981	1581	1323	831	792	1506	1551	0	1467	726	795	645	1449	2418	2037	1248	540	1794	1383	1572	1080	0	1110	0	2841	1278	642	2247	936	774	678	0	2133	1419	3678	0	912	639	2472	1020	780	492	1503	1446	666	0	1881	1821	1518	1788	1710	3195	867	1314	822	882	0	957	1005	3276	702	1860	1857	651	1635	1320	0	1170	1752	1206	1728	2307	1014	381	1032	888	2355	0	0	1725	1521	1248	0	222	1071	0	807	2070	1728	1779	1110	645	0	1572	510	360	1200	2046	522	675	1419	882	1053	1422	1458	1329	1488	654	708	3198	1956	1992	1110	0	1407	852	1101	840	903	1017	1758	2376	1509	1302	219	2316	825	1866	4032	1455	1305	1293	0	1329	1449	459	1326	681	1167	0	1344	963	699	2118	1161	591	2436	1041	1104	849	1302	900	1497	1422	1668	1578	933	0	2136	1203	720	1152	1467	1533	777	885	0	1005	1566	441	861	1128	1806	1197	1629	1479	564	735	3867	2004	780	2553	750	1641	1116	1185	966	1011	2904	0	2505	1713	0	447	2196	1056	1455	1761	897	894	0	0	1086	654	1812	1152	1308	1662	0	0	714	615	888	936	0	1458	1527	1740	1428	738	3597	2022	3387	2589	984	3822	0	1254	684	0	2541	681	762	1242	906	984	726	1389	1155	2118	846	1170	1533	1647	1203	1632	1077	849	2916	1920	999	417	1374	1857	4200	627	1437	1110	1686	1548	2205	1920	666	1191	1062	1425	813	1056	2388	1755	1149	2160	879	621	2445	615	1596	2574	225	459	1401	3756	879	2349	939	690	618	1842	1071	600	1374	621	1443	750	825	1629	546	1836	2283	1008	879	2907	1293	3171	3165	3396	1941	2337	840	3117	2808	2220	597	768	1281	0	2256	1647	0	1122	975	630	0	1050	1701	1179	1377	1152	3687	1032	816	1884	2469	927	1746	849	750	0	1983	843	1122	1161	726	2190	1503	1338	360	2493	0	861	0	2574	972	1035	1953	999	0	1137	4821	954	969	0	1095	804	2163	2634	822	1014	1278	1179	1926	1842	1704	3390	2886	1233	1056	516	681	909	675	1752	2466	5895	1233	1509	705	753	1107	639	2064	459	786	0	891	1389	1668	0	1068	924	999	1167	1758	735	1827	2103	732	1485	1530	0	3342	3783	1848	2295	1113	3063	915	444	3081	972	1638	1425	1005	1578	915	3225	1074	1281	765	1095	1710	1812	1590	648	0	2634	0	2445	1521	1596	3228	906	795	978	1836	1887	621	1269	1275	1251	1698	993	1875	2661	744	0	1347	1341	1527	2502	882	1518	1080	1416	1032	1920	3057	2883	1242	2628	1293	1269	1668	0	3294	1386	1374	2397	2013	3456	3012	1788	2760	1071	1305	1062	0	1899	1122	2850	1983	1209	3408	1200	939	996	684	0	780	1227	951	0	1893	1785	480	777	0	1887	0	2088	1638	447	969	1665	1833	1398	567	999	0	1224	1092	2223	2226	1932	2253	3108	2640	1227	1530	942	1449	2289	2103	8412	2859	1578	1734	0	606	750	1281	210	1407	1800	8277	7785	1863	3882	0	462	810	4290	1044	1803	1515	1344	2037	1908	0	807	672	630	3702	3678	537	828	861	585	804	867	0	2481	1125	867	1443	1008	4827	876	1194	1377	1242	1464	1899	1527	696	1854	1344	2790	432	1386	813	756	1035	1359	645	927	792	876	798	1209	882	4131	672	1878	0	1809	1650	1308	1152	1509	2103	234	1785	798	2190	0	1146	693	1071	825	2271	1626	1098	3096	2691	609	1626	831	3738	2349	2199	1632	1002	978	1368	1608	909	2364	1560	1035	717	1518	2739	957	1257	2427	639	2823	1311	558	4491	999	984	1509	2106	1509	3348	1662	708	1731	3495	5115	1194	855	4686	657	0	510	1167	204	984	1338	891	1074	1230	1245	657	990	1137	1350	924	321	1149	2946	1014	2508	0	1089	0	1536	1305	1953	738	831	1074	0	1503	1602	1380	876	2166	1416	831	690	852	753	1905	933	3642	1488	1209	2049	1101	1236	1293	2097	1644	714	1158	0	921	1800	0	1080	606	2292	900	1176	969	2553	1293	978	1359	1614	756	3372	582	750	1116	1965	963	2127	1488	1557	2181	2346	3549	2586	468	1869	0	1428	2934	1566	1107
Sanjappa_cynometroides_S_sn	8.71648	804	906	1146	1248	1692	822	993	1563	1113	615	1758	1596	2412	1254	888	915	738	4032	651	1356	888	1674	963	1305	1005	480	1545	759	744	753	951	957	1758	3501	561	1779	0	3297	0	1887	1479	1272	1161	1125	495	0	717	1095	2550	1941	0	4629	873	0	2190	1104	426	1434	708	3690	693	1203	1623	1308	888	1332	636	504	1197	1623	4032	990	879	471	1404	1053	0	0	1833	1092	2049	1236	912	1281	927	663	447	5046	3276	759	1404	897	1395	1080	516	642	1029	2064	1602	852	0	870	0	756	2070	0	891	1905	1080	1743	1188	1131	0	1677	1185	2412	2337	1344	888	1017	1059	1089	0	1251	567	0	1449	1230	1221	0	1212	1515	915	3009	1902	2316	519	936	576	1791	1293	1266	1680	2268	1218	1557	1968	1086	0	1386	957	861	1782	1122	1458	1491	1797	1818	654	1299	0	1605	819	0	1884	795	876	1404	2145	1281	0	1305	0	1368	588	1317	789	0	0	0	1779	738	906	1296	684	1188	585	1725	831	1341	708	0	957	2244	2004	1674	2025	2070	4098	1185	1869	2274	3282	1365	627	1014	1377	1446	1143	1788	942	1458	0	759	2355	1410	543	1143	453	777	2595	1416	669	1662	4284	1065	1530	735	291	6666	6714	774	6501	1731	858	762	1650	0	1620	2160	807	2400	1461	1170	597	729	1323	891	1050	1608	2370	969	1674	891	2682	2199	606	0	462	1023	1176	0	1371	1986	492	1170	303	684	933	1230	1191	0	1044	1974	1173	525	1134	1734	1182	495	993	807	0	705	0	0	774	678	1104	960	1458	1458	801	816	1386	1626	0	1494	573	729	606	1326	2415	1701	1014	540	1710	1287	1509	984	0	1047	0	2766	1176	702	2178	975	888	624	0	2226	1488	3612	0	1083	648	2466	966	741	501	1362	1395	654	0	1989	1194	1416	1836	1677	3396	852	1446	741	837	0	1038	1032	3276	636	1806	1869	651	1647	1461	0	1461	1737	1086	1707	2376	885	366	996	870	2514	0	0	1650	1530	1302	0	222	1074	0	753	2067	1731	1644	1188	579	0	1581	564	363	1152	1911	705	693	1515	675	993	1341	1365	1323	1482	576	723	3150	1704	1950	726	0	1425	798	1095	897	879	945	1641	2280	1440	1266	219	2436	792	1902	3657	1566	978	1347	0	1494	1524	735	1320	693	948	0	1305	1011	723	2043	1170	390	2406	1065	978	849	1257	822	1608	1440	1614	1533	933	0	2310	1032	660	1209	1440	1500	777	798	0	1005	1533	504	645	1167	1785	738	1623	1446	687	753	3888	1935	780	2121	744	1599	1089	1188	717	1167	2904	0	2055	1698	0	447	2322	1125	1593	1794	858	789	0	0	1119	699	1857	1233	1293	2838	0	0	867	687	885	912	0	1494	1620	1767	1425	804	3552	2115	3369	2583	963	3714	0	1314	774	0	2535	684	762	1245	978	1074	795	1401	1134	2178	867	903	1452	1674	1302	1698	1260	774	2940	1740	990	417	1332	1854	4143	684	1467	1071	1461	1440	2478	1968	666	1167	1053	1362	741	1014	2508	1761	1107	2289	669	771	2451	615	1596	2586	213	465	1401	3825	879	2346	792	525	618	1458	1071	723	1314	621	1272	744	831	1533	546	1770	2277	975	855	3081	1182	3132	3111	3357	1890	2337	843	3084	2652	2244	618	672	1287	0	2163	1626	0	744	837	567	0	1050	1677	1113	1542	1083	3759	945	852	1824	2289	876	1749	576	789	0	1938	822	1116	1008	666	2142	1434	1200	210	2643	0	861	0	2523	984	966	1776	1110	0	1032	4791	699	978	0	1338	738	2151	2736	843	1014	1278	1161	2163	2013	1608	3342	2775	1155	1062	678	678	987	702	1626	2316	5859	1233	1566	567	801	1173	654	2037	717	882	1695	903	1386	1566	0	1020	729	1152	1218	1713	735	2013	2145	768	1488	1530	0	3381	3825	1839	2169	1074	3048	936	372	3012	942	1482	1455	1113	1620	894	3192	1041	1227	759	1176	1647	2142	1590	522	0	2430	0	2430	1509	1716	3180	861	807	978	1797	2058	651	1278	1119	1326	1698	873	1875	2403	783	0	1137	1206	1500	2901	942	1440	1128	1356	957	1797	3189	2967	1179	2631	1311	1305	1668	0	3312	1248	1332	2376	2130	3438	2955	1788	2775	1239	1314	795	0	1869	1236	2850	2148	1221	3528	1194	888	993	699	0	705	1224	975	0	1968	1962	156	915	0	2022	81	2070	1752	447	867	1812	1614	1278	612	726	0	1458	1101	2334	2175	1911	2469	2991	2787	1212	1350	885	1446	2175	1965	8412	2856	1650	1674	0	744	627	1368	0	1398	1665	8181	7707	1914	3885	0	555	726	4332	882	1977	1293	1245	2058	1905	435	972	576	402	3768	3732	519	882	873	1206	873	873	0	2493	1149	1194	1413	999	4893	780	1470	1362	1152	1578	1824	1596	708	1833	1275	3051	0	1332	771	861	1059	1425	882	888	846	870	810	1830	915	4182	660	1758	0	1836	1524	1386	1269	1473	1626	234	2079	429	2061	0	1203	672	1140	915	2268	1623	786	2910	2415	708	1383	810	3792	2349	2130	726	921	978	1353	1518	867	1074	1500	1050	564	1536	2838	975	1266	2424	738	2532	1176	546	4536	927	459	1203	2091	1284	3324	1596	705	1725	3510	4188	1392	861	3999	603	0	1497	1203	204	993	1125	1029	1074	1236	1281	693	1014	1053	1203	828	465	1161	2823	1008	2334	0	1035	0	1653	1230	2043	705	909	1032	0	1503	1590	1578	924	2181	1221	1002	483	696	801	1857	924	3675	1446	1050	1833	1197	1230	1173	2106	1857	696	1149	0	936	1959	0	1185	606	2361	930	1101	909	2556	1266	870	1005	1626	753	3342	582	867	1338	1911	813	2166	1656	1572	2202	2340	3438	2469	561	1857	0	1470	2868	1614	1152
Faidherbia_albida_OM_3495	2.68199	948	735	1023	1524	1596	1425	1203	1704	1275	480	1596	1632	2460	750	984	3054	603	3990	666	1671	1020	1665	765	1131	0	321	1560	669	585	801	861	1044	1755	1830	351	1881	327	3285	918	1713	1593	1263	729	1293	297	2547	0	1311	2406	2058	1380	4695	861	1104	1779	927	555	927	513	3399	696	1119	1656	474	123	1149	243	633	1302	1698	3900	1038	585	360	1236	576	903	1131	1500	1200	2166	1263	0	1401	807	1389	261	4269	2910	729	1482	1188	762	816	810	621	2397	2349	1548	465	1089	702	396	1164	1518	888	903	1740	648	2010	1200	1269	717	1794	1236	1842	2634	792	759	1173	927	642	678	942	588	2055	1095	354	0	5874	624	798	1056	2487	1887	2442	519	936	372	1692	1308	921	1440	1779	1596	1248	1542	330	876	1278	813	1056	450	969	1509	1500	1923	2079	651	1497	948	837	765	2166	1695	942	615	1482	2229	1674	1653	1287	3144	1158	285	1512	684	984	0	4077	1842	753	1035	1074	717	351	651	1749	846	447	786	504	1203	2271	2379	1365	2151	2409	3384	1257	1332	1371	3198	1614	762	1074	867	1548	972	2178	909	2343	2112	339	2496	1428	0	1296	0	0	2484	1395	759	1236	4839	972	1695	699	423	5262	5715	645	7158	1356	858	459	1554	567	1617	1917	915	2241	1242	1791	768	531	930	711	930	1119	2610	969	1584	978	2490	2331	687	330	552	915	1524	414	1500	1725	303	1215	576	114	849	1377	1170	0	642	1701	783	0	777	1719	282	546	318	447	1335	612	681	1665	786	687	1446	1062	1560	1365	483	789	1563	1239	1617	1551	963	270	519	1230	2436	1620	1401	798	1374	1548	1497	1128	1890	672	1305	1275	222	807	2217	804	885	813	156	1782	1170	3120	2094	729	933	2463	1377	1428	825	0	1272	729	1848	1929	219	1404	1587	2046	3069	978	1710	840	906	2025	1236	1053	3285	789	1047	2076	570	1239	1050	2010	867	1473	921	1866	2289	894	762	1302	969	2367	1410	1440	1524	1245	345	657	456	921	1611	1359	2064	2088	1497	1140	930	957	1125	552	0	489	1803	324	744	1200	1002	1032	981	1401	645	1272	582	618	3117	1977	2133	1065	1968	2031	1383	1140	831	894	1170	1698	2904	1716	1533	501	2835	1008	1824	3612	1344	855	963	11280	1809	1581	729	1200	1239	564	1869	1428	996	714	2022	1149	477	2154	1059	1071	414	1263	990	1422	1929	1749	1779	1137	1668	2601	1368	768	987	783	1581	771	1062	435	1626	2682	264	858	336	1152	1254	1656	1455	807	669	3861	1608	843	2448	720	1788	720	1134	936	429	2391	1191	2091	1440	1239	411	2370	1140	1593	1467	1020	735	3696	2301	1365	687	1569	1416	1299	1767	1389	816	459	681	699	861	1131	975	1323	1764	1632	243	3651	2403	2727	1701	0	3726	1164	1335	1227	3021	2322	567	822	975	264	900	786	1557	1287	1863	957	630	1692	1227	0	1536	1041	732	2670	1905	846	687	1614	1950	5154	654	1524	1230	1710	1632	1716	1992	672	1113	1164	1554	2196	501	2985	1500	231	1509	1182	780	2397	615	1878	2457	1053	831	1428	3570	852	2586	891	324	711	1614	1038	810	1560	927	519	987	729	801	969	1884	1893	885	1239	2085	879	2976	3174	3672	2139	2481	501	3120	2307	1974	1005	360	0	786	993	360	8136	816	285	816	738	762	1695	459	594	852	3279	204	477	1536	2697	0	1818	807	972	1080	1842	762	1164	987	801	2097	1602	792	114	2985	1419	1308	2199	2517	987	966	1914	699	2067	1191	4542	867	624	2463	1731	1020	1611	1974	438	1332	1206	1365	1506	1995	1929	2274	1758	1125	690	0	984	504	534	1830	2103	4977	1230	831	756	930	1212	261	1695	795	1542	1869	528	780	1557	378	1098	891	1014	1170	1584	225	1791	2103	819	1275	1923	618	2856	3807	1773	1686	1296	3339	1311	0	2934	714	1560	1383	1185	999	0	2931	1305	816	906	534	1851	1155	1758	1155	987	2919	1746	1869	1590	1848	2868	777	807	939	1746	1314	369	870	1212	999	2133	651	2028	2688	786	636	1287	1584	1884	2223	1098	993	1227	1707	1161	1887	2838	3393	1227	2646	1434	1131	1668	876	3240	1380	1350	2409	2247	2733	3267	1935	2259	1731	957	648	1431	2196	1236	2604	1752	1308	3837	1185	993	1860	879	2040	906	1239	654	891	0	0	0	1041	1857	2064	4215	2217	1569	240	1128	1425	1875	1287	270	702	1542	405	1215	2523	2226	1320	1887	2439	1995	1248	1494	216	1509	1779	1512	7923	2391	1257	1926	768	729	732	1419	4131	1659	858	5598	4875	1656	3888	915	768	663	3351	1107	969	1185	2025	2214	1914	0	1041	771	0	3081	3351	798	1092	1131	1254	792	984	381	1662	480	741	1440	1002	6036	642	1482	603	861	633	678	1596	1251	1755	1317	3258	489	1194	828	798	939	1287	1302	870	0	888	930	1395	1044	1593	663	2016	2958	1929	1173	972	474	1740	864	552	1875	498	1161	3111	2136	870	1164	387	2235	1623	438	2436	2487	0	1719	888	3432	1251	1494	906	870	945	978	1662	819	1737	1032	966	603	1764	2874	984	606	2289	873	2982	1092	558	4035	1332	486	1560	939	774	2718	1560	0	1335	3789	4959	1188	858	4836	270	1875	870	603	543	1047	1395	798	651	1278	1275	756	1086	2298	1299	600	696	1155	2943	669	2346	1770	1056	1017	1410	1176	1845	795	879	1068	6486	1452	1512	978	1020	1503	1530	864	717	228	441	1878	774	3648	1566	1326	1725	873	888	1305	2007	903	1053	384	2496	609	1305	1704	1119	555	2598	771	0	888	2277	1065	780	1389	1647	480	2580	156	798	1380	2154	849	1167	1194	1749	2568	2343	2229	2442	420	1944	921	1197	2859	1647	912
Viguieranthus_glaber_EK_325	0.287356	1077	906	1206	1539	1686	1431	1389	1701	1326	951	1779	1644	2664	1122	876	3081	897	4032	588	1419	1008	1854	909	1176	720	795	1701	807	732	1044	906	1308	1770	2229	273	2076	483	3606	930	1893	1572	1182	735	1236	573	2820	315	1449	2781	2106	1278	4941	942	963	2235	1029	591	1440	852	3231	768	1227	1953	774	630	1320	252	966	1167	1491	3846	996	615	798	1386	1257	903	1302	1557	891	2208	1359	459	1374	855	1899	1491	4527	3516	789	1512	1191	1026	1230	1116	642	2457	2295	1578	732	1164	942	840	1200	2529	933	1377	1701	867	2067	1305	1164	1974	1914	1236	2076	2094	795	759	1407	1224	795	297	1419	768	2898	954	354	834	6324	819	1098	600	2388	2184	2541	753	933	450	1866	1542	1104	2136	1767	1644	1779	1197	1092	663	1746	1500	1176	1764	1278	1677	1494	2406	2352	1242	1602	1299	945	987	2244	1494	936	876	1797	2394	1680	2121	1293	3162	1185	249	1566	780	2229	1962	4275	2223	984	927	1425	750	861	714	1725	954	1239	693	495	1263	2421	2184	1785	2247	2385	3036	1338	1446	1572	3513	1614	804	954	1347	1587	1248	2313	954	1980	2205	846	2451	1566	930	1314	525	474	2682	1593	753	1719	4893	1083	1800	1068	516	6150	6204	780	7185	1215	942	1083	1620	909	1623	2097	1065	2589	1752	1647	837	531	1008	1281	951	1278	2592	939	1653	1050	2913	2385	750	633	414	813	1734	897	1524	1755	1020	1179	615	147	1011	1422	1230	996	663	1974	1134	354	933	2133	852	1125	1506	1446	1383	1077	600	1671	738	765	1488	1080	1509	1662	984	942	1455	1803	1926	1617	1188	270	651	1350	2850	1977	1638	852	1785	1494	1581	1356	2151	1131	1455	1419	666	1017	2295	1251	912	678	150	2352	1314	3156	2295	1143	1026	2496	1509	1614	1113	885	1569	480	2016	2064	1152	1341	1803	2130	3036	1113	1665	927	930	2112	1476	663	3624	789	1488	1860	756	1260	1461	1968	1380	1530	1122	2409	2838	969	513	1512	906	2505	1155	1629	1752	1449	957	720	288	1008	1719	1533	1947	2136	1938	1305	1260	978	1635	693	171	765	2085	624	798	1161	999	1026	1044	1476	1071	1551	678	1335	3180	1566	2859	1209	2226	2001	2025	1146	909	921	1464	1779	2784	1617	1548	522	3168	1035	1917	3630	1719	1443	1404	11781	1815	1476	681	1353	1314	1005	2121	1437	1005	729	2121	1164	480	2286	1077	1266	570	1413	963	1449	2058	1866	1812	1197	1668	2589	1305	951	1203	1497	2256	852	1767	453	1626	3024	921	1176	168	1464	1599	1740	1509	786	738	3909	2091	1398	2529	930	1866	1002	1395	1068	630	2706	1044	2328	1371	1236	450	2442	1392	1668	1845	993	753	3753	2736	1371	570	1860	1446	1314	1770	1797	1797	678	999	903	1587	1251	1584	1374	1821	1650	762	3714	2508	3279	1944	1215	3642	1212	1347	1134	3387	2355	1095	834	1149	843	1296	795	1404	1344	2040	1041	942	2085	1212	735	1530	1074	750	2775	2001	984	876	1746	2811	5022	690	1518	2337	1803	1581	2028	2136	846	1089	1377	1548	2436	684	3144	1629	651	1737	1185	780	2463	525	1782	2634	906	834	1509	3678	996	2325	483	678	711	2421	1287	933	1608	1143	969	1011	702	1044	1125	1848	1785	1236	978	2157	1284	3702	3438	3726	2274	2574	606	3261	2517	2355	1053	732	1155	813	1932	1434	8385	669	801	909	636	819	1719	855	1737	855	3558	627	981	1743	2760	1383	1650	822	996	1536	1992	852	1329	1374	840	2625	1656	1173	225	2649	1686	1257	3153	2577	990	960	1917	924	2142	1302	4830	978	1113	2499	1974	1800	1749	2412	831	1434	1539	1365	2232	2343	1914	2823	2205	1230	1158	531	903	945	1014	1842	2220	5523	1518	1299	864	1170	1239	1065	2106	945	1476	1881	1302	1101	1770	486	1110	1170	1290	1551	1677	735	1965	2097	933	1668	2163	1011	3441	4221	1740	2202	1224	3438	1218	498	2934	963	1653	1485	1497	1551	663	3192	1188	993	1095	750	2001	1650	1518	1005	993	2907	1497	2502	1620	2055	3153	1443	954	1125	2211	1965	639	1254	1212	1080	2319	813	1878	3051	1032	885	1242	1806	1770	2451	1068	2067	900	1968	1479	2088	2976	3486	1239	2439	1947	1230	1794	675	3279	1650	1407	2421	2247	3285	2970	1938	2634	1824	1260	678	1488	1950	1200	2814	2262	1251	3843	1191	1110	2244	996	2214	1050	1365	1029	1155	0	0	888	1386	1887	2262	4278	2634	1929	567	1077	1725	1749	1278	708	510	1404	1533	1293	2427	2163	1947	2196	2595	2343	1320	1812	774	1506	2082	1830	8142	2409	1614	1977	1062	648	675	1503	3873	1539	2295	6042	5571	1665	4209	1068	744	618	3825	915	1857	1329	2205	2415	2136	1224	1032	933	210	3039	3891	1206	1371	1533	1455	840	1023	543	1809	552	741	1212	1098	6315	1179	1797	585	1272	927	1113	1965	1323	1611	1353	3378	489	1491	1014	1005	969	1647	1419	1188	834	1068	918	1434	1098	2091	1167	2259	3501	2121	1401	1779	618	1878	831	576	2157	783	1212	3051	1758	912	1323	372	2271	1728	864	2358	2502	384	1734	915	3819	1698	1719	747	876	840	1059	2262	864	1332	1221	1239	747	1956	3369	1032	831	2355	1245	3201	1221	558	3807	1107	441	1644	1485	1851	2988	1761	636	1785	5841	5166	1362	861	4527	762	1926	891	1371	675	1029	1467	1029	1542	1242	1281	723	1077	2493	1314	321	705	1497	2826	840	2373	1788	1257	1170	1848	1257	2058	756	879	1134	6429	1536	1206	1083	1035	1938	1392	966	714	615	570	1953	576	3798	1854	1371	1599	948	1158	1302	2232	390	1137	882	2430	606	1065	1824	1128	705	2340	894	0	975	2556	1476	909	1389	1674	795	3261	156	1044	1413	2178	1041	1683	1023	1602	2613	2346	3306	2307	528	1953	945	1413	3087	1584	1080
Zapoteca_aculeata_TD_332	8.71648	933	717	1110	1224	1350	1221	966	1317	1209	621	1854	1530	2487	924	927	1065	723	3846	528	1410	1002	1125	768	1374	792	480	1431	747	729	735	798	753	1764	3621	549	1668	0	3216	0	1983	1650	1188	921	1194	492	0	636	1011	2550	2139	0	4626	711	0	2145	936	450	1425	750	4095	762	786	1722	1266	939	1152	270	873	1206	1743	4017	1059	834	705	1221	1011	0	0	1953	1236	2007	1257	1059	1269	741	636	405	4998	3429	669	1374	921	1320	1338	642	936	1533	2079	1422	534	0	1182	0	648	1767	0	1035	1902	1002	1803	1146	1134	0	1818	993	2217	2298	1173	759	969	1023	1158	0	1044	252	0	1092	1131	1575	0	1188	1404	819	2685	2175	2274	543	876	513	1560	1248	1269	1425	2292	1116	1419	2235	1020	0	1431	1326	843	2028	825	633	1161	1797	1419	669	1095	0	1650	729	0	1752	717	849	1500	2274	1359	0	1311	0	1317	627	1467	624	0	0	0	1941	657	864	1311	510	1056	768	1488	867	1299	528	777	744	2151	1818	1638	2106	2250	3738	1257	1752	2172	3276	1545	765	846	1545	1320	966	1815	999	1401	0	933	2616	1251	642	1287	438	828	2577	1188	597	1626	4374	1104	1305	711	543	6771	6654	408	6888	1701	918	804	1617	0	1611	2169	573	2406	1740	1170	708	831	1143	822	981	1584	2445	954	1620	741	2883	2280	324	0	624	765	1251	0	1380	1980	537	1251	393	714	1023	1233	1107	0	858	1827	1176	321	1212	1704	1386	723	1221	942	0	945	0	0	750	684	1227	966	1323	1401	909	726	1335	1665	0	1554	630	798	621	594	2457	1515	1137	561	1863	1062	1500	1065	0	798	0	2739	1284	651	1959	945	897	678	0	1995	1410	3600	0	780	651	2496	912	462	453	1530	1305	720	0	1788	1515	1521	1755	1791	3177	726	1470	810	840	0	972	852	3432	642	1848	1746	501	1617	1380	0	1329	1632	1236	2136	2400	612	276	999	987	2628	0	0	1632	1344	1251	0	222	999	0	708	2229	1719	1680	1185	774	0	1152	675	447	1176	1476	633	591	1431	1065	1041	1161	1272	1137	1548	426	996	3129	1716	1866	1179	0	1797	267	1062	861	933	1104	1572	2232	1761	1440	219	2337	768	1686	4050	1515	1257	1470	0	1551	1488	462	1089	840	978	0	1056	984	651	2031	960	414	2490	1092	1134	720	1011	912	1170	1455	1668	1716	933	0	2466	1266	510	1212	1386	1575	792	870	0	1023	1563	819	729	1095	1761	786	1536	1470	663	855	3870	1932	756	2514	690	1575	1041	1161	1068	1152	1962	0	1923	1212	0	888	2013	1200	1560	1854	960	897	0	0	984	759	1776	1245	1308	1707	0	0	750	594	933	984	0	1482	1410	1773	1143	567	3702	2085	3417	2622	1011	3915	0	1317	441	0	2271	573	705	870	918	951	780	1536	1173	2121	879	933	1677	1467	1293	1545	1125	699	2913	1803	933	426	1371	1758	4392	690	1416	1077	1710	1302	2373	1911	822	1209	1065	1533	936	1032	2541	1416	1023	1989	615	495	2337	642	1383	2565	0	561	1473	3735	894	2124	933	618	681	1407	1158	759	1344	465	1497	693	795	1158	546	1779	1440	1083	978	3234	1143	3159	2718	3342	2061	2301	831	3006	1821	2103	666	561	1146	0	2262	1593	0	1122	888	690	0	1047	1644	1203	1683	1281	3600	990	957	1836	2382	843	1761	915	663	0	1953	822	1083	1092	441	2241	1011	1311	525	2649	0	849	0	2625	765	936	1776	1149	0	1083	4815	744	1173	0	1329	828	1992	2838	864	993	1125	1317	1962	2079	1638	3108	2742	1194	1131	579	789	774	600	1671	2049	5988	1338	1614	543	963	1131	672	2028	477	1134	1251	717	1350	1515	0	861	726	1206	1275	1767	642	1887	2133	876	1395	1737	0	3231	3615	1743	2154	1155	3189	978	552	3165	984	1626	1464	1119	1545	906	3228	1275	1224	831	900	1842	2214	1584	627	0	2610	0	2541	1539	1413	3075	828	804	738	1911	2211	630	1194	1212	1053	1551	693	1965	2697	969	0	993	1251	1485	2937	708	1500	927	1377	1101	2001	2892	3051	999	2682	1422	1341	1794	0	3219	1359	978	2112	1989	3549	3138	1680	2049	1170	1200	996	0	1770	996	2820	2139	1062	3618	1017	825	1029	687	0	699	1164	1011	0	2052	1857	867	960	0	1572	0	1821	1875	435	1005	1710	1839	1287	606	894	0	1278	1029	2439	2187	1890	2142	3336	2742	1149	1506	963	1521	2025	1905	8157	2574	1224	1728	0	681	414	1248	897	1392	3018	8334	7602	1947	3696	0	390	729	4284	981	2070	1269	1137	1881	2037	0	1002	801	396	3903	3789	960	831	954	612	969	807	0	2400	747	1302	1329	1041	4971	618	1746	1386	1290	1200	1743	1782	612	1662	1362	3120	0	1326	765	564	1128	1368	672	990	795	972	858	1221	705	4098	405	1779	0	1686	1413	1362	1305	1419	2214	303	1935	996	2223	0	1269	693	1020	681	2019	1350	936	2616	2433	723	1452	765	3774	2367	2208	801	936	948	1125	1908	999	1356	1521	1329	384	1440	2883	1020	1173	2052	957	2898	1170	609	4170	939	408	1551	2172	1311	3327	1677	525	1602	3447	5244	1407	864	4635	276	0	963	1071	249	1062	1290	1101	1185	1299	1104	681	630	1227	1248	726	480	1098	3057	864	2424	66	1161	0	1797	1305	1839	843	786	990	0	1446	1581	1233	966	1713	1416	909	633	735	783	1797	837	3645	1704	1113	1878	1131	1164	1173	1971	1515	768	993	0	897	1758	0	1059	603	2310	855	867	684	2508	1572	1044	1383	1614	687	3318	471	876	1377	1830	858	1443	1659	1392	2298	2340	3219	2352	525	1893	0	1368	2982	1620	1212
Zapoteca_nervosa_RG_665	8.5249	1014	825	1167	1419	1365	1167	927	1497	987	750	1545	1560	2472	1281	1074	960	585	4002	444	1353	894	1701	960	987	1014	744	1569	639	768	759	924	846	1767	3615	564	1974	0	3210	0	2010	1638	1107	1047	1203	501	0	711	1032	2556	2160	0	4620	726	0	2265	1008	438	1314	594	3987	780	1218	1761	1149	936	1182	699	606	1089	1740	3978	1116	840	732	1347	993	0	0	1851	1173	2202	1248	954	1164	1014	636	615	5106	3558	630	1413	942	1341	1386	606	900	1449	2034	1599	573	0	957	0	639	2097	0	1089	2004	1074	1806	1107	1158	0	1701	1242	2526	2277	1269	759	966	1095	948	0	1044	573	0	1155	1161	1260	0	1218	1425	1080	3042	2046	2331	630	822	645	1755	1311	1254	1602	2241	1275	1365	2073	1311	0	1332	1233	933	2013	951	1137	1281	1794	1998	651	1428	0	1653	771	0	1800	738	888	1464	2241	1617	0	1305	0	1281	666	1335	732	0	0	0	1857	666	855	1254	741	1233	747	1767	834	1242	717	702	861	2145	2052	1647	1845	2058	4110	1206	1872	2214	3324	1371	777	933	1542	1407	1050	1872	1017	1581	0	753	2508	1329	528	1098	498	768	2631	1503	453	1665	4257	1068	1596	807	837	6759	6690	501	6867	1704	936	744	1590	0	1884	2079	588	2532	1662	1182	450	870	1260	897	1014	1623	2427	954	1659	885	2940	2442	795	0	528	969	1242	0	1320	1974	687	1122	432	768	639	1245	1176	0	993	1875	1092	342	1266	1794	1152	846	1128	1161	0	540	0	0	666	531	1338	882	1491	1326	870	738	1281	1404	0	1188	642	822	642	1188	2502	1842	1158	558	1662	1257	1611	936	0	909	0	2841	1182	645	2286	999	756	171	0	1926	1410	3519	0	1029	648	2445	924	924	504	1467	1476	720	0	1905	1536	1512	1857	1440	3180	678	1389	951	888	0	1035	1065	3471	591	1812	1785	696	1629	1422	0	1476	1734	1050	1764	2361	753	276	1020	909	2370	0	0	1761	1707	1110	0	222	975	0	552	2211	1734	1587	1125	651	0	1377	672	489	1140	1755	660	705	1425	849	1026	1452	1254	1188	1524	603	864	3099	1878	1878	963	0	1458	645	1137	702	924	1131	1566	2103	1566	1377	192	2493	774	1935	4044	1533	1251	1536	0	1554	1359	741	1161	819	957	0	1239	861	735	2079	1083	624	2256	978	1110	717	1386	360	1566	1353	1470	1722	936	0	2328	1299	648	1197	1431	1569	789	837	0	1041	1563	777	711	1155	1797	972	1506	1440	726	894	3807	1881	780	2475	693	1593	1107	1110	1023	1143	2817	0	2052	1659	0	777	2184	1122	1371	1854	1020	861	0	0	912	717	1764	1296	1293	1770	0	0	540	609	996	852	0	1248	1455	1743	1431	804	3396	1944	3369	2469	1014	3831	0	1452	726	0	2463	477	720	927	756	966	888	1605	1101	2250	786	972	1623	1521	1167	1560	945	894	2904	1785	1023	426	1404	1899	4302	684	1431	1143	1554	1509	2415	2016	651	1224	975	1392	918	930	2517	1797	1224	2091	609	717	2484	480	1599	2739	609	399	1419	3840	885	2325	1074	633	612	1509	1212	615	1500	576	1650	687	798	1500	546	1866	2259	1020	1011	3093	1152	3180	3165	3405	1878	2304	780	3117	2670	2001	600	642	1275	0	2127	1842	0	1050	873	702	0	1038	1644	1047	1560	1251	3648	885	828	1782	2322	777	1761	915	729	0	1929	711	1260	1089	642	2094	1425	1254	498	2631	0	906	0	2643	822	981	1782	1113	0	936	4836	753	1251	0	1119	1023	1992	2667	924	915	1281	1278	2010	1881	1707	3111	2733	1173	1047	819	750	504	618	1338	2106	5859	1329	1716	492	774	1212	720	1773	444	1080	1914	459	1332	1578	0	1077	783	1107	1089	1851	726	1704	2208	798	1485	1548	0	3291	3864	1797	2301	1005	3051	897	696	3243	858	1599	1398	1083	1761	948	3222	1143	1161	765	1173	1812	2133	1692	702	0	2748	0	2388	1440	1737	3279	750	810	936	1728	2115	390	1215	1182	921	1698	981	1695	2748	873	0	1092	1236	1437	2919	924	1410	1128	1386	1140	1851	2955	3087	1053	2625	1404	1341	1791	0	3315	1119	1155	2331	2061	3573	3234	1713	2775	975	1314	945	0	1962	1248	2943	2163	1035	3588	1077	795	822	714	0	630	1212	951	0	1959	1920	753	1071	0	1869	660	1980	1488	447	771	1785	1869	1518	612	708	0	1338	975	2406	2097	1929	2292	3165	2715	1395	1392	1032	1419	2259	2070	8448	2820	1458	1788	0	666	786	1143	1089	1407	2805	8181	7614	2010	3885	0	543	795	4224	975	2097	1293	1590	2049	1914	0	843	807	429	3747	3702	723	1086	744	606	972	840	0	2496	1191	1185	1398	1080	5088	612	1503	1332	1374	1746	1692	1797	681	1728	1275	2913	462	1332	831	855	1056	1512	789	915	681	1155	693	1251	801	3897	690	1920	0	1878	1548	1233	822	1563	2031	342	1788	786	1830	0	1191	693	948	741	1938	1587	840	2886	2280	588	1320	669	3930	2316	2238	834	954	900	1341	1692	918	1281	1518	1125	459	1461	2895	948	1230	2361	453	2949	1386	111	4512	837	513	1506	2199	1356	3345	1698	627	1797	3447	4173	1404	852	4665	465	0	1041	1128	240	984	1323	1050	1026	1485	1236	579	1083	1095	1218	753	450	1131	3033	1047	2490	0	1020	0	1593	1269	1965	828	903	1131	0	1437	1536	1470	798	2133	1077	1029	468	714	786	1866	876	3591	1584	1161	1818	1194	1239	1161	2190	1497	741	1233	0	888	1323	0	1134	606	2331	927	975	975	2571	1254	825	1485	1626	699	3384	471	915	1359	1920	855	2205	1665	1410	2307	2310	3387	2394	612	1977	0	1044	2883	1644	1023
Afrocalliandra_redacta_G_5585	8.62069	945	870	1179	1416	1632	1107	1029	1278	1431	732	1677	1461	2457	1173	1056	1017	750	4047	546	1335	933	1767	657	1158	903	327	1473	669	591	675	792	609	1677	3180	465	1626	0	3201	0	1959	1491	1290	1041	1386	375	0	726	1092	2691	2112	0	4641	777	0	2142	510	492	1479	291	3849	516	1173	1914	1314	981	1221	657	846	1356	1497	4095	1023	570	750	1404	1182	0	0	1977	1152	2007	1230	930	1185	657	792	378	4947	3393	621	1335	792	1524	1611	756	846	1311	2226	1596	927	0	990	0	519	2094	0	1266	1905	1215	1794	1116	1074	0	1710	1239	2514	2382	1365	678	1086	786	819	0	993	642	0	1011	1158	1569	0	1203	1179	909	2184	1956	2502	585	933	819	1611	1275	870	1734	2109	1407	1242	2244	981	0	1323	1116	945	1989	1098	1260	1587	2001	2076	666	1248	0	1632	981	0	1827	795	882	1548	2376	1632	0	1305	0	1215	618	1083	570	0	0	0	1890	774	909	1359	627	1320	936	1635	915	1812	732	870	687	2415	1785	1641	2166	2202	3654	1239	1611	2208	3231	1503	774	1152	1386	1446	774	1722	960	1512	0	789	2439	1182	612	1320	420	840	2604	1455	537	1563	4287	1068	1566	681	534	6699	6609	852	6840	1677	873	897	1575	0	1446	2079	585	2328	1290	1131	576	927	1365	849	672	1359	2556	798	2016	807	2610	2163	618	0	543	981	1272	0	1326	1896	561	1125	672	786	1044	1215	1221	0	972	1968	1131	639	1272	1926	960	696	1161	1212	0	768	0	0	870	384	1239	999	1458	1305	843	801	1311	1512	0	1617	780	705	645	1269	2247	1788	1434	537	2100	1257	1449	1023	0	858	0	2751	1350	726	2268	1122	732	615	0	2070	1437	3570	0	1140	615	2379	918	1044	459	1272	1524	519	0	1896	1419	1383	1845	1659	3219	711	1482	759	678	0	999	1014	2892	591	1536	1764	591	1632	1380	0	1161	1818	1428	1584	2427	717	309	867	1035	2472	0	0	1464	1704	1269	0	342	1101	0	759	2223	1722	1599	1155	810	0	1608	675	447	972	1380	282	687	1464	987	1152	1419	1383	1044	1560	507	816	3003	1785	1656	1131	0	1413	765	870	549	933	900	1683	2154	1509	1380	219	2622	723	1674	4026	1608	1017	1344	0	1662	1461	306	1071	882	1074	0	771	858	567	1752	1020	540	2541	1119	1134	729	1209	873	1578	1530	1620	1530	933	0	2415	1149	717	1197	1368	1545	792	969	0	1197	1566	789	876	1056	1536	966	1296	1419	744	729	3885	1824	753	2712	579	1503	1044	1143	1413	1020	2769	0	1965	1899	1233	831	2271	1401	1611	1845	942	882	0	0	1128	660	1809	1209	1302	1782	0	0	741	678	1134	972	0	1569	1443	1554	1143	864	3801	2304	3225	2433	981	3954	0	1260	693	0	2304	594	804	1197	1068	1197	960	1545	915	2274	948	987	1434	1518	1305	1704	954	843	2922	1902	987	390	1392	1845	4137	573	1221	1119	1599	1461	2565	1827	858	1317	1032	1491	741	1050	2535	1539	1086	2301	1086	681	2283	504	1380	2550	0	621	1383	3738	933	2172	603	507	624	1755	1233	735	1158	621	1266	852	798	1467	579	1830	1962	924	951	2994	1332	3132	3126	3504	2010	2463	840	3066	2373	2052	561	663	1287	0	1644	1443	0	1047	531	606	0	981	1737	1197	1446	1401	3759	978	651	2001	2445	753	1611	882	867	0	1989	801	1221	1188	771	2301	1179	1362	441	2673	0	750	0	2454	975	930	1914	984	0	996	4659	813	1293	0	1500	1050	2052	2640	741	1050	1278	1209	2211	1911	1659	3357	2763	1251	1368	534	837	555	576	1746	2352	5808	1200	1641	657	735	957	756	1785	420	1158	1914	906	1293	1734	0	1113	873	1185	1239	1830	726	1893	2214	867	1323	1416	0	3096	3660	1821	2259	1008	3207	792	645	2829	978	1470	1284	993	1593	963	3108	1173	1278	720	807	1716	1887	1500	759	0	2601	0	2481	1665	1278	3282	813	801	783	1887	2082	495	1239	1176	1194	1695	1053	1659	2667	1011	0	1272	1182	1617	2868	663	1317	999	1482	1089	1809	3171	3126	1194	2595	1398	1236	1761	0	3186	1245	1323	2181	2049	3579	3177	1839	2856	1266	1227	1017	0	2106	1053	2907	2286	1089	3552	951	939	942	792	0	732	1092	1161	0	1701	1590	549	666	0	1842	2937	2172	1803	447	1125	1749	1821	1449	612	924	0	1425	999	1947	2196	1923	2040	3144	2892	1287	1470	1053	1527	1995	1953	8517	3129	1281	1899	0	711	648	1413	3834	1311	3138	7908	7755	2106	3792	0	516	600	4113	978	1872	1383	1302	2025	2385	0	972	678	75	3828	3621	720	1083	972	1173	732	960	0	2331	1032	1083	1410	951	5436	618	1668	1344	1308	1782	1776	1902	651	1884	1110	3036	432	1215	849	852	1053	1560	816	996	534	1071	795	1401	735	4236	567	1950	0	1866	1587	1176	1407	1659	2160	342	1695	624	1926	0	1185	585	1110	783	2259	1521	807	2700	2511	615	1461	963	3816	2370	2301	849	852	813	1314	1395	1014	1308	1380	480	0	1557	2862	987	1380	2457	615	2940	1449	600	4437	1005	540	1287	2154	1305	3342	1665	639	1611	3384	5262	1401	792	4722	375	0	957	1032	249	786	1326	891	1035	1236	1218	435	765	1212	918	927	603	1293	2748	984	2169	0	939	0	1656	1023	1824	654	825	1131	0	1542	1251	1212	315	2229	1236	873	642	801	777	1788	894	3522	1686	846	2061	1143	1224	1320	2049	1743	651	1290	0	936	1875	0	1047	603	2421	822	993	876	2481	1824	645	1269	1647	588	3342	675	852	1308	1998	1065	1884	1608	1617	2187	2316	3639	2469	333	1752	0	1194	2901	1647	1065
Calliandra_haematocephala_CEH_2604	9.09962	1020	771	996	1275	1506	1203	822	1461	1509	801	1689	1551	2502	1083	513	783	768	3039	456	1158	999	600	960	1128	882	0	1596	675	609	738	420	783	1680	3057	630	1668	0	3237	0	1857	1524	1224	822	1326	474	0	726	1254	2541	2112	0	4761	807	0	2061	660	333	1317	333	3813	570	1215	1860	969	1008	1173	0	852	1299	1749	3903	906	822	642	1506	738	0	0	1980	1074	1887	1131	765	1188	591	807	636	4782	3573	351	1236	846	1350	1620	756	858	1605	1956	1569	867	0	1200	0	504	1740	0	1191	1974	1284	1971	978	1113	0	1689	1221	2487	2340	1218	735	1188	936	837	0	900	531	0	567	1113	1671	0	1098	1341	1041	2967	2130	2505	651	930	624	1713	1311	1059	1578	2163	1443	1581	1995	1011	0	1338	1122	978	2208	1053	309	1431	1902	2121	630	1218	0	1611	978	0	1554	828	876	1509	2256	1476	0	1299	0	1074	474	1476	717	0	0	0	2007	804	975	1335	537	1149	921	1287	879	1314	702	651	783	2358	1956	1917	1893	2052	2700	1230	1683	2106	3384	1611	831	1146	1626	1464	960	2046	795	1662	0	744	2361	1236	717	1443	396	501	2415	1323	522	1632	4464	1086	1530	768	834	6753	6681	666	7023	1821	939	837	1596	0	1488	1917	393	2469	1908	1242	855	891	1224	780	582	1530	2361	981	1503	762	3015	2511	501	0	717	1020	1359	0	1329	2004	600	1173	555	699	942	1293	1065	420	765	1761	1194	729	1164	1869	1188	642	1314	1269	0	753	0	0	957	591	1005	903	1245	1605	786	828	1179	1695	0	1620	837	633	648	1206	2193	2091	1380	522	1617	1332	1449	987	0	990	0	2739	1335	630	2130	1023	714	636	0	2382	1512	3531	0	975	450	2484	963	915	390	1398	1533	585	0	1887	1455	1359	1824	1956	3231	885	1509	885	693	0	1377	1038	3582	435	1593	1566	531	1299	1389	0	1167	1815	1245	1653	2400	852	234	1065	957	2484	0	300	849	1632	1266	0	342	1089	0	1017	2217	1725	1764	1188	807	0	1398	717	405	1113	1506	516	564	1404	1050	1158	1407	1434	1041	1539	552	555	3156	2292	0	1119	0	1398	981	945	927	969	822	1362	2136	1887	1302	192	2598	741	1932	4023	1779	1182	966	0	1410	1629	516	1044	1056	1152	0	867	651	567	1821	966	390	2265	1155	987	759	1206	816	1416	1680	1752	1488	930	0	2409	1158	714	1083	1341	1911	663	933	0	1344	1494	714	966	1056	1485	1233	1248	1653	672	711	3672	1764	885	2733	612	1974	1185	1221	1035	1113	2853	0	1851	1614	0	831	2316	1194	1572	1608	1008	879	0	0	903	780	1929	1308	1269	1782	0	0	528	534	879	1116	0	1365	573	1503	1143	579	3459	2412	3297	2322	1071	3819	0	1128	387	0	2193	630	765	1092	1071	1254	1047	1587	1107	2055	1146	978	1644	1452	1149	1542	528	642	2808	1863	966	402	1194	2070	4500	690	1197	1323	1611	1449	2346	2010	669	1299	975	1536	879	1074	2541	1620	0	2151	501	669	2133	540	1773	2340	0	603	1767	3825	822	2178	1041	630	624	1617	1161	843	1482	624	1449	720	705	1485	741	2073	1971	954	672	3228	1146	3132	3126	3378	1440	2217	993	4959	2394	2241	591	558	591	0	1599	1392	0	1050	879	609	0	918	1563	1179	1455	1269	3429	822	696	2118	2547	867	1710	891	834	0	1878	798	1293	1377	912	2160	1062	1518	396	2637	0	840	0	2439	999	930	1770	1017	0	1065	4617	810	1041	0	1542	1209	1968	2400	717	906	1302	987	2370	2118	1701	3135	2829	747	1164	588	861	477	705	1677	2229	5568	1149	1566	744	906	933	723	1686	0	1263	1227	765	1218	1884	0	1107	714	1005	1017	1902	726	1731	2250	879	1413	1404	0	3270	4119	1734	2256	1071	3216	783	531	3255	870	1428	1332	1053	1794	1044	3225	1233	993	717	741	1755	1599	1539	771	0	2571	0	2418	1746	1461	3447	777	951	903	2193	2058	489	1275	1140	1056	1698	738	1494	2637	771	0	1383	1404	1695	3006	690	1389	1071	1731	1281	1743	2871	3249	1092	2634	1410	510	1788	0	3243	1017	1446	2352	2004	3429	3108	1764	2757	1458	360	861	0	2052	1143	2703	2130	813	3546	972	1107	870	852	0	876	1386	1185	0	1842	1752	723	318	0	1962	0	2055	1830	456	1254	1707	1929	1539	576	792	0	1278	990	2382	2223	1923	1962	3228	2637	1386	1299	936	1497	2025	2088	8232	3171	1590	1614	0	633	387	1269	0	1398	1635	8091	8007	2004	3807	0	375	531	4269	1032	1668	1425	1419	1749	2073	0	1041	513	384	3660	3618	933	1050	678	945	924	1005	0	2532	1359	1281	1407	957	5862	750	1497	1281	1278	1524	1794	1926	690	1755	1131	3147	486	1239	975	648	1152	1638	468	1164	621	1083	1158	1644	579	3840	1110	2265	0	1629	1515	1599	1389	1572	2226	234	1689	630	1974	0	1182	846	1185	747	2118	1545	735	2658	2301	591	1461	906	3948	2403	2325	753	852	792	1374	1362	732	1566	1530	1005	387	1542	1515	906	1161	2046	633	2979	1461	612	4374	1035	531	1506	2172	1398	3351	1581	354	1497	3372	5127	1251	849	5430	387	0	597	1146	441	813	1338	894	1152	1344	1242	540	1059	978	1149	831	351	1128	2781	948	2445	0	951	0	1854	1041	1800	672	456	1002	0	1410	1245	1170	978	2175	1275	1083	393	765	786	1785	954	3501	1782	978	2052	1152	1257	1308	2088	1524	630	1269	0	870	1752	0	1254	603	2445	780	921	975	2508	1278	825	1260	1407	642	3552	612	675	1002	1968	1098	2061	1623	1506	2262	2295	3417	2460	333	1788	0	1407	2904	1665	969
Acaciella_villosa_CEH_2635	56.8008	0	0	0	1038	1317	0	0	582	0	0	0	0	225	0	225	708	258	2949	357	0	387	585	0	564	0	0	0	0	0	0	342	0	1317	0	0	189	0	864	0	0	0	1056	0	0	0	291	0	0	894	0	0	2802	0	0	1419	300	318	0	0	0	534	0	0	0	0	0	0	0	294	0	0	0	0	0	324	252	438	0	588	0	1731	468	0	567	0	0	0	1035	600	0	1053	0	0	606	495	183	0	471	807	0	0	0	0	516	222	417	639	0	0	1134	909	282	0	0	849	0	0	0	219	0	0	0	0	0	369	0	0	0	0	4137	0	0	213	0	339	1938	0	0	0	330	600	0	0	600	891	0	462	0	0	0	762	630	345	0	0	828	0	0	0	0	0	249	0	1215	1050	348	0	1398	786	315	396	696	1539	0	0	0	420	0	0	882	423	444	0	0	0	0	0	495	0	0	0	0	0	579	636	282	849	492	1737	297	0	0	231	1488	0	600	153	645	0	0	882	0	621	0	1365	0	387	0	0	0	210	615	0	105	618	0	0	0	0	0	0	0	2376	339	723	0	0	0	0	0	0	456	294	1137	249	0	132	357	0	0	1164	513	339	0	1647	1461	0	0	189	0	567	0	399	0	0	0	0	0	0	243	294	261	0	732	144	0	0	243	0	0	0	0	0	291	276	1530	0	441	840	474	795	0	0	0	345	0	0	429	231	0	0	423	0	0	0	0	0	0	0	0	630	0	108	471	0	0	1779	186	0	0	0	0	0	1296	384	0	405	339	321	933	222	147	579	0	0	1752	1137	318	672	417	180	0	0	0	0	597	276	0	3264	0	0	0	0	0	0	1833	318	1074	0	198	144	0	225	588	768	0	408	1359	336	417	0	0	0	0	180	552	1800	966	318	0	0	0	315	0	0	0	360	0	681	0	0	0	0	0	0	0	312	0	0	789	0	0	393	0	0	0	0	519	234	492	747	1545	945	0	1338	0	441	0	342	459	0	3894	0	0	0	738	159	0	0	426	0	0	0	0	0	288	0	159	0	1110	0	639	1344	981	423	336	0	747	228	636	0	0	0	0	162	0	216	909	0	0	0	0	0	1194	0	546	0	3117	849	225	171	645	0	0	0	0	0	0	0	0	0	1242	0	363	0	0	1062	0	228	0	0	555	0	0	0	819	1644	0	0	0	228	0	0	429	0	0	153	0	0	321	1674	0	0	0	1518	831	0	0	1044	888	0	0	0	0	0	0	984	0	114	0	0	0	0	0	693	0	0	1197	1470	0	0	534	636	1497	522	1221	717	0	381	240	882	0	162	0	426	0	0	1215	249	0	132	0	231	903	0	0	321	0	261	960	1428	0	1902	0	0	261	0	0	0	771	186	0	0	138	0	0	357	0	291	834	0	0	0	0	867	369	2232	0	2961	738	0	0	0	0	0	0	0	4704	0	0	201	0	453	741	0	171	0	852	0	0	456	321	0	492	0	0	0	975	546	207	642	453	0	0	0	0	2409	0	591	954	0	0	408	948	0	213	0	1026	0	0	0	0	0	0	1272	165	0	207	306	0	0	1116	0	429	0	0	0	0	0	0	1098	225	315	0	0	0	0	0	0	0	0	618	981	0	216	654	0	627	0	0	0	0	0	0	0	0	0	1053	0	1074	1470	0	0	0	2274	513	0	756	0	0	87	0	0	0	414	906	0	0	0	252	642	207	0	0	1116	411	0	342	0	0	0	0	0	1587	453	0	0	0	0	213	0	450	0	0	0	0	0	1197	627	0	0	138	0	0	1332	1500	1728	183	1023	0	0	549	0	1158	870	0	0	0	159	504	0	504	201	0	0	0	0	1044	1047	717	0	0	0	465	285	0	585	504	0	0	0	0	0	0	0	162	624	4212	0	249	0	0	159	1038	0	0	0	1251	0	0	333	1950	0	132	0	0	900	0	0	735	0	480	1710	1416	585	0	0	0	0	0	3597	840	693	0	0	642	1536	0	0	0	0	384	252	0	411	849	936	0	0	159	0	153	465	291	0	345	429	0	0	0	0	0	0	834	840	3351	0	0	0	0	0	0	0	228	0	672	0	0	0	0	0	408	951	324	0	0	0	0	408	0	936	0	0	630	645	0	0	0	597	0	0	1299	741	0	0	132	0	0	0	195	0	0	1053	519	0	1134	0	1059	0	0	0	0	309	216	369	267	0	0	0	0	0	900	0	0	435	207	411	0	0	1773	270	435	753	282	0	225	1218	0	459	387	5451	0	0	3045	0	0	267	0	0	0	0	0	768	0	0	117	0	348	0	0	0	453	0	0	267	231	708	0	501	342	357	207	0	0	4515	270	0	0	0	0	147	0	0	0	0	0	0	3072	210	0	390	0	123	0	885	0	270	0	675	129	0	0	249	0	1188	0	0	0	228	1278	0	0	0	0	396	150	375	0	867	0	0	0	0	1494	2013	0	0	0	1875	0	0	1782	1188	0
Senegalia_borneensis_AA_1679	9.00383	1056	858	966	1473	1701	1059	1089	1698	1356	753	1572	1566	2436	1341	951	1074	774	3975	498	1482	1197	1875	900	1359	627	945	1659	600	672	702	858	837	1770	3813	525	1830	0	3306	0	2025	1530	1365	1098	1425	489	0	726	1317	2541	2046	0	4839	960	0	2229	870	519	1434	651	4164	639	1146	1947	1437	894	1263	1080	1053	1317	1764	4101	1017	780	615	1494	1200	0	0	1983	1137	2268	1317	1215	1476	984	840	174	4836	3513	537	1470	654	1473	1536	786	852	2007	2364	1452	1032	0	1176	0	642	2262	0	1161	2043	1353	1797	984	1323	0	1548	1170	2547	2544	1446	741	1185	1230	1272	0	981	561	0	1161	1047	1353	0	1263	1407	1197	2712	2211	2463	579	900	663	1860	1239	1293	1773	2112	1380	1638	1956	1158	0	1485	1122	603	2337	1062	1365	1623	2121	2118	645	1326	0	1608	780	0	1788	843	888	1722	2427	1716	0	1167	0	1338	555	1476	876	0	0	0	2139	729	915	1506	537	1068	966	1680	957	1398	726	738	864	2229	2262	1944	2364	2310	4092	1242	1689	2331	3459	1653	834	1155	1731	1647	1158	2070	1086	1551	0	948	2571	1311	606	1617	546	600	2703	1374	477	1803	4395	1140	1728	693	741	7020	6942	570	7167	1821	939	951	1623	0	1620	2427	669	2559	2094	1170	681	729	1332	810	1140	1368	2568	933	1644	1041	2880	2379	717	0	588	792	1173	0	1371	2025	687	1083	327	750	984	1308	1251	0	699	1797	1197	723	1359	1959	1149	708	1398	1038	0	1044	0	0	948	861	1491	1035	1395	1749	1014	822	1245	1542	0	1584	921	879	627	1884	2556	1962	1395	603	2031	1392	1416	1062	0	720	0	2739	1269	756	2277	933	996	636	0	2469	1434	3717	0	1080	603	2433	927	1098	498	1395	1602	1011	0	2073	1554	1491	1656	1959	3225	1086	1620	954	723	0	1332	996	3489	882	1977	1914	1008	1626	1431	0	1410	1776	1221	1971	2625	990	390	1290	1074	2526	0	0	1677	1569	1074	0	282	1155	0	945	2157	1662	1857	1494	795	0	1431	651	498	1200	1905	669	603	1593	1002	747	1353	1230	1272	1551	699	999	3270	2103	1935	1290	0	1509	735	1050	843	957	801	1413	2409	1767	1338	219	2715	1074	2154	4164	1821	1023	1662	0	1659	1650	513	1077	1029	1068	0	1536	1074	795	2193	1011	501	2262	1128	1233	858	1233	972	1707	1857	1785	1746	1074	0	2574	1290	723	1101	1236	1893	822	942	0	1023	2190	1170	942	1191	1680	1383	1665	1557	768	789	3888	2040	780	2769	492	1635	933	1200	1092	993	2874	0	2022	1428	0	924	2334	1266	1380	1617	960	993	0	0	930	822	1992	1227	1227	1752	0	0	600	867	984	1107	0	1602	1779	1827	1419	693	3759	2145	3402	2466	1149	3975	0	1335	669	0	2556	690	789	1254	1062	1047	804	1809	1167	2280	1113	1041	1764	1545	1062	1695	744	972	2778	1956	1044	414	1449	2031	4458	687	1515	1227	1785	1668	2568	2046	651	1218	1056	1521	951	1068	2943	1542	1119	2337	1008	690	2289	1155	1899	2838	0	606	1524	3831	912	2196	1200	765	618	2001	1179	597	1806	612	1623	738	825	1425	546	1962	2250	984	1080	3036	1146	3129	3123	3675	2226	2553	1026	3186	2727	2361	588	561	1203	0	2043	1377	0	1056	882	561	0	1245	1605	1323	1452	1383	3810	978	636	1824	2727	975	1926	960	612	0	1917	828	1365	1245	705	2301	1557	1632	312	2634	0	1206	0	2658	978	1179	1926	1122	0	1188	4770	870	1254	0	1350	1059	2214	2901	699	1311	1275	1365	2256	2103	1707	3690	2925	1191	1314	630	1011	600	663	1815	2409	5922	1473	1797	714	1044	1032	723	2235	465	879	1110	732	1341	1803	0	1086	843	0	1020	1839	738	2073	2094	993	1365	1410	0	3282	3966	1680	2415	1230	3300	1083	543	3282	948	1455	1503	1062	1758	1047	3072	1191	1272	852	1161	2073	1776	1518	855	0	2547	0	2349	1428	1914	3312	783	909	831	2199	2280	675	1272	1233	1293	1719	861	1803	2958	1131	0	843	1482	1770	2967	1041	1488	1155	1749	1257	1725	3003	3126	1212	2595	1434	603	1740	0	3072	1392	1143	2352	2256	3513	3219	1641	2889	1473	0	819	0	2178	1290	3039	2346	1428	3537	1077	1014	1566	900	0	792	1224	930	0	2094	1989	879	1266	0	2046	0	2451	1911	309	1284	1746	2004	1047	255	1074	0	1464	1065	2478	2220	2145	1926	3321	2904	1440	1464	984	1578	1983	2022	8400	3054	1644	1785	0	669	852	1386	0	1326	3207	8229	7932	2172	3855	0	459	654	4356	1014	1932	1380	1767	1989	2067	0	1194	870	612	3909	3945	774	921	1203	1206	1026	1125	0	2553	1131	1383	1539	1194	5640	717	1758	1470	1530	2193	1998	1893	744	1602	1380	3819	447	1284	969	858	1134	1554	894	1035	648	777	1041	1488	891	2289	576	2268	0	1989	1611	1530	618	1752	2217	342	2220	639	2022	0	1152	783	1257	777	2268	1503	927	2976	2535	672	1668	855	3864	2388	2313	807	915	1002	1155	1866	1038	1644	1602	1014	369	1557	2916	1146	1341	2445	1158	2991	1269	603	4743	993	531	1671	2193	1509	3363	1626	642	1617	3387	6864	1158	855	4578	585	0	738	1200	255	1008	1380	909	1155	1368	1215	594	870	1077	1380	891	309	990	2745	1080	2430	0	870	0	1695	1110	1944	807	756	1137	0	1560	1728	1701	918	2034	1137	1119	474	885	930	1863	1146	3555	1803	966	2088	1242	1074	1194	2160	1422	744	1323	0	765	1992	0	1278	693	2400	774	1089	1020	2577	1257	795	1386	1521	624	3618	732	927	1431	1692	777	1986	1596	1575	2676	2337	3687	2628	663	1665	0	1512	3072	1602	1200
Senegalia_pentagona_CJ_10670	8.81226	936	870	1155	1473	1683	1215	1056	1539	1341	753	1488	1545	2496	1371	1080	1143	771	3960	621	1458	987	1641	912	1356	1122	819	1659	657	597	846	861	810	1677	3561	534	1995	0	3243	0	2013	1620	1359	984	1320	489	0	714	1332	2556	2136	0	4923	966	0	2130	888	519	1473	660	3999	567	1035	1953	1407	978	1266	837	1041	1356	1770	4026	1002	861	486	1467	1185	0	0	1983	1092	2268	1329	1416	1404	1053	828	378	4848	3519	540	1386	654	1611	1533	771	852	1827	2205	1440	1011	0	1092	0	651	2250	0	1182	2139	1287	1725	984	1269	0	1545	1260	2649	2445	1446	741	1119	963	1224	0	981	561	0	1245	1047	1233	0	1152	1431	1167	2952	2214	2343	525	900	687	1854	1194	1380	1791	2112	1314	1533	1956	1143	0	1512	1122	864	2166	1035	1368	1287	1917	1980	627	1605	0	1602	783	0	1785	888	888	1551	2394	1533	0	1272	0	1458	720	1437	903	0	0	0	2217	636	909	1440	537	1074	888	1755	960	1560	702	741	864	2481	2205	2091	2367	2310	4242	1290	1662	2445	3555	1596	834	1155	1680	1572	993	2118	1035	1467	0	813	2571	1311	507	1470	492	600	2721	1329	477	1707	4101	1149	1803	693	744	6756	6507	567	6945	1725	939	951	1626	0	1626	2430	891	2517	2211	1170	801	885	1332	834	1146	1416	2496	969	1704	933	3048	2415	594	0	651	795	1230	0	1467	2025	801	999	342	657	975	1314	1239	351	924	1605	1203	693	1278	1986	1155	684	1056	1260	0	840	0	0	948	846	1482	930	1395	1722	999	795	1191	1344	0	1797	687	750	651	1359	2589	1971	1362	603	2031	1509	1416	1128	0	1092	0	2745	1254	741	2271	915	999	630	0	2313	1275	3717	0	906	693	2481	930	906	498	1407	1560	885	0	2070	1449	1494	1743	1800	3072	1071	1500	831	687	0	948	1041	3489	672	1974	1914	912	1623	1431	0	1515	1773	1158	1791	2517	906	390	951	990	2520	0	0	1677	1326	756	0	228	1245	0	924	2163	1638	1815	1191	795	0	1431	651	498	975	1698	654	588	1494	1002	870	1209	1182	882	1551	696	786	3273	2058	1935	1074	0	1503	579	1002	813	957	660	1404	2295	1824	1338	219	2610	741	2124	4017	1851	1203	927	0	1659	1569	666	1362	1029	1203	0	1419	1032	777	2256	1044	663	2262	1128	1182	867	1245	786	1707	1575	1839	1680	1074	0	2523	1257	780	1278	1020	1605	879	837	0	1401	2121	1104	927	1224	1683	1251	1671	1413	771	789	3876	1986	780	2745	657	1584	1062	888	969	1182	2874	0	2196	1479	0	924	2307	1272	1503	1455	1020	975	0	0	765	855	1797	1233	1284	1593	0	0	504	882	981	1110	0	1674	1629	1818	1419	795	3528	2385	3405	2463	1050	3936	0	1284	915	0	2538	894	831	1212	1059	1047	855	1665	1122	2235	1089	1044	1479	1482	1188	1650	867	972	2886	2004	1008	414	1596	2193	4473	597	1506	1443	1686	1602	2490	2016	798	1215	1056	1521	951	984	2871	1557	981	2334	1038	600	2292	1173	1626	2772	0	513	1554	3687	912	2202	1143	759	618	1689	1194	735	1299	612	1497	642	768	1428	579	1890	2274	981	1065	3045	1146	3129	3123	3537	2151	2469	1026	3054	2637	2307	588	561	1215	0	2175	1512	0	1113	918	672	0	783	1617	1245	1506	1365	3783	945	684	1497	2385	984	1932	909	663	0	1920	825	1344	1308	705	2046	1590	1371	396	2637	0	1068	0	2658	954	1101	1971	1122	0	1140	4788	870	1251	0	1371	1020	2223	2901	699	1050	1275	1176	2169	2052	1707	3648	2784	1158	1335	639	780	375	663	1800	2412	5925	1458	1944	720	879	1032	711	2124	462	1086	1134	717	1341	2013	0	1092	702	0	1020	1725	738	1941	2097	795	1344	1533	0	3282	4185	1800	2271	1227	3288	996	441	3297	912	1560	1512	1041	1686	1035	3066	1191	1275	630	1140	1743	1956	1512	873	0	2529	0	2475	1662	1914	3252	570	906	831	2034	2268	678	1266	1182	1302	1719	849	1806	2805	1110	0	834	1398	1647	3024	987	1485	1140	1596	1365	1008	3006	3273	1287	2634	1434	1227	1740	0	3081	1353	1404	2343	2118	3534	3162	1641	2886	1194	1332	1032	0	2100	1242	2943	2358	1425	3540	1077	948	1455	1089	0	678	1224	705	0	2058	1899	783	1086	0	1806	0	2226	1953	411	1095	1887	1770	1350	582	576	0	1170	1137	2367	2226	2136	2247	3243	2874	1398	1305	1038	1602	1983	2091	8367	3048	1428	1800	0	672	801	1944	0	1326	3051	8163	7785	2160	3993	0	567	621	4335	1011	2121	1266	1590	1935	1905	0	981	870	630	3930	3924	795	861	1020	1206	924	804	0	2595	1197	1284	1521	1152	5430	675	1683	1494	1455	1830	1767	1893	624	1668	1380	3762	426	1221	972	867	1134	2082	897	1035	648	777	987	1461	891	2292	645	2154	0	1713	1611	1242	1617	1779	2145	342	1905	495	2142	0	1239	585	1188	777	2265	2601	924	2724	2460	672	1653	975	3924	2364	2286	792	987	1050	1308	1746	879	1302	1527	1005	483	1377	2994	1029	1344	2481	861	2889	1278	606	4596	882	522	1731	2193	1425	3345	1515	894	1602	3390	6885	1158	867	4578	573	0	738	1221	558	1032	1200	1083	1071	1212	1746	534	588	1296	1278	783	471	1017	2748	861	2286	0	1044	0	1905	1053	2049	849	948	1107	0	1548	1584	1533	912	2049	1365	1092	735	894	936	1863	1041	3555	1761	795	2118	1233	1080	1194	2076	1314	786	1377	0	1023	1962	0	1242	654	2307	774	1032	1011	2472	1239	798	1347	1656	576	3570	615	873	1005	2061	735	2133	1596	1560	2424	2340	3534	2637	675	1935	0	1518	3015	1587	1233
Senegalia_bahiensis_LPQ_15499	9.29119	984	876	1122	1587	1698	1050	1149	1713	1416	843	1650	1578	2496	1254	975	1026	684	3972	717	1464	1101	1884	981	1365	1056	999	1560	729	681	1173	849	594	1758	3486	636	1707	0	3333	0	735	1749	1353	1383	1380	300	0	642	1254	2511	2079	0	5058	942	0	2316	1062	531	1485	747	3996	678	1140	1878	1380	975	1176	1002	1065	1353	1743	4104	933	858	813	1407	1281	0	0	1968	1092	2295	1149	1131	1458	990	909	0	4956	3609	546	1602	924	1467	1533	792	882	1758	2271	1470	1041	0	1296	0	1263	2379	0	1194	2025	1200	1797	930	1284	0	1530	1272	2571	2583	1500	741	1158	1035	1269	0	1179	582	0	1245	990	1401	0	1239	1554	1182	2616	2424	2649	585	930	630	1797	1263	1014	1785	1995	1467	1551	1914	807	0	1560	1074	993	2190	1152	1656	1287	2166	2118	642	1311	0	1632	945	0	1785	855	888	1551	2028	1524	0	1302	0	1368	0	1689	1056	0	0	0	2295	870	891	1401	741	1074	1278	1716	921	1533	756	651	858	2547	2268	1911	2064	2289	3264	1242	1692	2445	3366	1776	834	1164	1812	1653	774	2154	915	1881	0	813	2427	1416	645	1455	567	654	2757	1356	474	1866	4446	1098	1617	933	828	7011	6942	579	7182	1881	939	912	1629	0	1626	2388	786	2526	2076	1170	858	1110	1389	840	1029	1554	2502	969	1674	1035	3210	2022	714	0	774	795	1779	0	1473	2019	777	930	330	663	1059	1296	1263	0	993	1884	1197	723	1335	1770	1152	747	1395	1365	0	1197	0	0	939	903	1476	1059	1338	1545	1056	642	1314	1800	0	1716	1059	876	723	1650	2607	2013	1272	603	2034	1494	1614	1041	0	1047	0	2712	1341	750	2127	762	1035	636	0	2457	981	3705	0	1092	606	2304	1011	1104	483	1542	1563	930	0	2076	1539	1488	1926	1761	3162	1080	1377	939	723	0	894	810	3297	846	1890	1932	624	1611	1425	0	1530	1839	1164	2139	2676	942	333	1179	1125	2472	0	0	1671	1596	1089	0	342	1308	0	867	2262	1719	1884	1425	1026	0	1464	633	417	774	1677	708	429	1494	993	1125	1350	1362	1206	1554	711	810	3228	2052	2073	1140	0	1500	1275	1032	924	963	801	1368	2415	1803	1329	219	2784	732	2265	4116	1941	948	1638	0	1503	1704	654	1146	1242	1095	0	1332	1110	789	1962	744	669	2418	1125	1365	741	990	1044	1725	2547	1821	1491	1074	0	2481	1236	780	1101	1137	1665	951	891	0	1029	1566	966	1125	1182	1758	1296	1629	1608	768	789	3510	2067	780	2535	492	1839	1053	1023	942	1152	2991	0	2100	1074	0	939	2061	1323	1578	1863	525	984	0	0	1239	858	2004	1227	1302	1812	0	0	504	999	867	1344	0	1503	1440	1641	1425	942	3768	2349	3432	2595	1278	4077	0	1314	780	0	2574	501	846	1266	1110	969	1032	1602	1146	2322	1050	987	1494	1602	1305	1677	930	954	2856	2106	1032	438	1527	2193	4596	705	1509	1536	1827	1434	2592	2013	810	1323	1083	1554	1080	1053	2649	1854	1020	2379	948	627	2280	741	1863	2844	537	711	1494	3843	909	2310	672	756	711	1716	1362	735	1752	612	1719	756	825	1620	630	1965	2235	1131	1143	3288	1368	3129	3123	3666	2121	2490	1032	3057	2601	2382	612	561	1371	0	2070	1611	0	1203	933	783	0	1185	1608	1230	1470	1299	3780	969	957	2220	2445	1146	1944	786	858	0	1986	831	1413	1443	705	2349	1506	1479	444	2631	0	1044	0	2640	975	936	1881	1125	0	1359	4821	1062	1221	0	1458	888	2121	2859	699	1281	1278	1284	2139	2301	1668	3543	2868	1284	1323	768	927	693	678	1806	2253	5886	1389	2058	717	1218	951	708	1815	480	1158	0	810	1365	1854	0	1086	1080	0	1137	1881	720	1953	2124	876	1371	1524	0	3279	4011	1803	2298	1236	3297	1014	1026	3309	828	1716	1518	1170	1884	792	3240	1365	1446	855	1185	1626	2142	1557	855	0	2736	0	2409	1452	1473	3288	906	909	945	2064	2199	783	1362	1038	1119	1719	276	1869	2607	1269	0	843	1482	1755	3066	1047	1470	1398	1377	1248	1728	3132	3393	1305	2670	1401	1419	1371	0	3000	1392	1380	2460	2118	3687	3354	1734	2775	1455	1320	1020	0	2217	1188	3162	2166	1374	3117	1182	1062	1443	804	0	897	1239	1122	0	2079	1779	912	903	0	2010	0	2595	1890	411	1185	1839	2193	1629	681	930	0	1524	1056	2394	2190	2070	2331	3411	2814	1368	1590	1041	1548	2112	2094	8313	3060	1485	1896	0	675	990	1500	0	1362	3084	8355	7986	2175	3879	0	0	636	4143	981	2238	1629	1743	2160	1902	0	1104	864	360	3885	4215	795	1119	870	1206	1110	939	0	2481	1503	1437	1326	1179	5766	813	1779	1503	1548	2052	2031	1923	771	1347	1323	3480	0	1251	930	867	1137	1599	882	1065	816	1002	996	1542	852	2298	747	2271	0	1899	1611	1350	1305	1827	2208	342	1800	576	2292	0	1128	714	1185	897	2325	1548	945	2946	2298	654	1659	795	4017	2325	2247	948	876	939	1308	1740	834	1350	1599	1005	612	1461	3090	999	1359	2442	816	2931	1440	606	4605	882	531	1671	2187	1572	3354	1470	393	1707	3813	4146	1026	864	4587	474	0	807	1245	363	1245	1347	1077	1176	1416	1215	882	864	1209	1194	738	309	987	3036	762	2496	0	870	0	1716	1152	2076	1032	174	1131	0	1473	1593	1695	1020	2025	1338	1059	786	891	999	1863	1005	3543	1830	813	2109	1272	1203	1227	2403	1878	774	1425	0	1011	1500	0	1164	606	2691	906	987	1044	2358	1269	936	1347	1683	621	3282	717	1029	1413	2088	960	2130	1587	1611	2751	2328	3534	2433	639	1764	0	1506	3075	1587	1236
Mariosousa_sericea_MWC_18949	1.341	1017	897	1215	1539	1677	1056	1572	1500	2151	624	1851	1641	2682	1338	1074	2877	930	4128	537	1512	1200	1926	840	1275	432	1026	1686	780	717	849	975	1236	1752	1866	240	1926	639	3570	717	1452	1701	1236	828	1245	603	3000	0	1422	3012	2085	1494	4881	1014	1266	1932	1017	471	1413	291	3807	660	1158	1665	1524	513	1815	300	1029	1371	2136	3801	972	1278	858	1089	1287	1077	1239	1560	927	2211	1392	0	1560	873	1641	1527	4488	3414	780	1305	681	990	1341	828	597	2019	2223	1581	855	1140	1062	729	633	2328	927	1179	1929	645	2001	969	912	2397	1662	1446	2646	2334	966	738	1176	1071	669	639	1158	837	1716	1140	345	999	5994	1044	1245	864	2877	2217	2394	777	915	0	1716	1488	1239	2310	1881	1476	1785	1287	603	381	1632	957	1146	1962	1002	1530	1455	2316	2364	1266	1551	1167	1059	729	1848	1752	915	711	1626	2475	1749	1878	1245	3081	1395	696	1464	720	2328	2220	4269	2064	759	876	1335	747	675	792	1749	882	1110	591	384	1260	2472	2430	1605	2403	2523	3147	1233	1200	1467	3522	1614	825	1122	1617	1593	1083	2058	1119	1749	2109	0	2574	1533	855	1440	489	678	2553	1596	273	1680	5049	1080	1842	798	0	5610	5520	741	7269	2112	942	1197	1767	939	1614	1923	1017	2646	1773	1299	642	657	1023	1308	930	1392	2454	969	1677	960	2586	2187	630	483	597	735	1887	942	1431	1752	1407	1254	549	147	894	1281	1224	585	717	2007	1416	837	1299	2076	957	957	1659	1593	1362	687	621	2385	942	678	1212	1062	1236	1497	972	729	1344	1719	2127	1662	1218	486	618	1758	3186	2013	2043	765	1869	1476	1617	1131	2274	1116	1791	1419	1344	1080	2283	933	915	633	288	2145	1509	3483	2337	1215	639	2439	1386	1656	1179	939	1353	636	1962	2085	1572	1299	1680	2121	3228	1197	1614	1050	1101	2097	1482	1041	3576	867	1545	2025	174	1416	1062	1863	1230	1449	750	2496	2508	1101	396	1428	1353	2532	1749	1398	1716	1404	795	1182	288	894	2043	1398	2067	2124	1779	1596	1170	453	1407	693	0	840	2073	1173	987	1056	996	1212	1080	1434	1308	1338	576	1044	3114	2430	2196	1254	2244	1956	1989	1056	969	1032	1332	1539	2856	1893	1353	543	3057	777	2058	3759	1725	1467	1428	12096	1740	1488	798	1362	1383	1050	2016	1371	924	666	2124	987	492	2271	1173	1344	576	1653	1041	1608	1662	1845	1566	1695	1575	2526	1038	894	1122	1038	2328	777	1338	672	1653	2706	1071	942	339	1167	1398	1545	1674	1059	759	3867	2127	1587	2454	930	1881	993	1341	1050	1017	2919	1314	2043	1524	1239	0	2370	1443	1689	1857	1017	753	3921	2823	1467	831	1770	1428	1281	1971	1380	1782	687	1020	882	1836	1170	1383	1734	1815	1605	879	3741	2355	3342	1944	1170	3549	1389	1551	969	3447	2469	729	798	978	891	1419	930	1704	1431	1908	1026	789	2112	1545	756	1554	630	762	2745	1839	1005	1011	1725	3072	5517	666	1485	2097	1587	1587	2091	2112	690	1200	1410	1653	2748	1026	3075	1770	1023	1971	1098	882	2454	762	2028	2637	972	834	1551	3609	1599	2346	705	618	810	1857	1407	576	1710	1194	1104	999	822	1092	1158	1926	1989	945	1329	2235	1332	3108	3591	3675	2292	2574	795	3438	2373	2154	1032	561	954	906	2211	1368	8232	750	786	1086	1503	792	1650	0	1785	1299	3285	813	693	1722	2730	1401	1644	810	969	1512	1863	804	1578	1272	888	2457	1779	1083	564	2907	918	1398	2895	2604	981	951	1971	762	2391	1092	4818	795	1191	2538	1854	1632	1641	2628	747	1542	2124	1467	2712	2160	2037	2706	2682	1182	1254	0	1104	720	690	1815	2010	5970	1632	1041	915	966	1134	741	1731	957	1524	1824	1410	1179	2304	879	1083	1254	1383	1497	1461	441	1986	2160	819	1464	1971	1098	3261	4308	1722	2436	1269	3327	1134	768	3180	1152	1617	1590	1665	1404	636	3087	1308	1431	702	891	1857	1899	1491	1644	1353	2607	1674	1740	1635	1761	3162	1323	948	1092	2151	2724	690	1110	1200	1209	2070	327	1878	2652	933	711	1911	1614	2226	2370	1401	1305	900	1929	1380	1938	3135	3738	1374	2994	2175	1311	1194	924	3192	1320	1341	2343	2094	3309	2808	1848	2712	1461	1236	822	1395	2211	1257	2742	2439	1470	3780	1146	1212	2091	1032	2268	972	1296	975	1152	0	0	1359	1326	2178	2184	4056	2622	1986	582	1869	1929	1818	1299	399	426	1491	1419	870	2922	2229	2580	2328	2601	1722	1377	1989	822	1428	1914	1779	8364	2358	1527	2145	1617	579	873	1500	4167	1629	2031	5952	6081	1713	4212	894	855	555	3882	1023	1311	1035	2247	2034	1638	1785	1053	1053	0	3108	3945	1065	1287	1521	1467	807	1749	654	1896	1305	900	1443	1197	6096	618	1743	1242	1590	1326	1446	1980	1284	2166	2466	3375	507	951	1371	1206	927	1512	1452	1128	825	1077	1242	1413	996	2265	1962	2187	3528	1731	1404	1857	945	1698	882	648	1812	498	1338	3525	2220	1203	1272	510	2310	1488	846	2466	2499	384	1323	843	3804	1695	1476	192	0	870	1296	2835	828	1599	927	1047	369	2046	2859	1215	759	2364	1050	3003	1233	600	3927	1149	522	1578	1446	1074	3120	2145	705	1476	6111	4206	1074	864	5055	549	1929	999	1323	552	1101	1338	1143	1269	1338	1263	963	843	2088	1167	726	978	1275	3072	783	2496	1971	1278	1059	1860	1152	2127	528	852	1119	6444	1575	1881	1137	942	1872	1254	1137	786	0	438	1746	558	3510	1740	1260	1851	1089	1311	1281	2466	1101	894	1263	2754	1053	963	1602	1164	660	2403	870	126	987	2478	1515	717	1389	1611	612	3153	291	978	1371	2100	1089	1230	1272	1539	2469	2340	3324	2547	639	1941	1002	1401	2967	1644	1209
Pseudosenegalia_feddeana_MA_1146	8.33333	1095	882	1473	1503	1701	1326	1029	1731	1350	840	2052	1602	2502	1398	1059	1083	732	3918	657	1476	1125	1815	954	1344	1077	1035	1518	714	714	1047	759	720	1731	3714	387	1917	0	3360	0	2037	1836	1257	1053	1329	504	0	711	1227	2505	2157	0	4830	972	0	2217	1155	621	1515	819	4140	777	1215	1893	1464	993	1329	696	1134	1284	1788	4170	1071	954	912	1503	1134	0	0	1890	1188	2166	1257	1398	1440	1032	747	666	4806	3864	780	1641	939	1548	1590	762	786	1881	2253	1590	1080	0	1362	0	627	2340	0	858	2223	1332	1824	1200	1317	0	1989	1266	2556	2541	1506	759	1179	1281	1119	0	1143	600	0	1650	1275	1650	0	1236	1347	945	2910	2379	2658	585	933	726	1803	1203	1305	1854	2106	1557	1611	2259	915	0	1791	1110	990	2172	1077	1662	1422	2154	2139	663	1533	0	1605	960	0	1800	921	882	1434	2340	1611	0	1278	0	1440	729	1572	885	0	0	0	2124	738	906	1560	753	1422	972	1752	879	1548	789	843	1044	2469	2238	2070	2250	2322	4122	1335	1695	2610	3222	1581	834	1149	1773	1560	1233	2121	1107	1908	0	1083	2607	1542	606	1377	537	930	2094	1593	582	1932	4482	1092	1824	834	780	6753	6624	540	7125	1761	945	597	1677	0	1614	2397	816	2532	1899	1170	636	1002	1386	819	981	1566	2427	969	1599	864	2862	2472	576	0	609	804	1374	0	1437	1986	1050	1224	615	666	1158	1299	1221	0	1014	1986	1191	705	1029	1956	1260	699	1266	1224	0	1077	0	0	795	972	1362	1065	1449	1434	945	906	1587	1761	0	1644	876	876	816	1344	2598	2106	1281	531	2106	1419	1629	882	0	1155	0	2844	1341	636	2304	804	903	639	0	2544	1389	3672	0	1269	477	2715	966	999	495	1629	1497	630	0	2055	1644	1383	1935	2040	3120	885	1410	825	702	0	1167	1209	3579	798	1887	2115	894	1641	1386	0	1536	1755	1143	1968	2448	837	390	1185	1008	2526	0	270	1641	1608	1458	0	222	1035	0	897	2265	1731	1764	1335	762	0	1560	684	438	1212	1836	744	768	1485	1146	1278	1437	1368	1371	1530	540	762	3261	2058	2001	1203	0	1500	1284	1041	882	1059	1344	1773	2412	1647	1551	219	2709	750	2199	4098	1659	1458	1230	0	1611	1695	615	1362	999	1242	0	1512	846	732	2127	1092	651	2478	1140	924	951	1461	939	1686	1563	1767	1821	987	0	2502	1257	777	1347	1512	1599	837	798	0	1026	2133	834	930	1203	1845	1281	1635	1527	768	714	3927	2043	756	2889	633	1725	1197	1173	1077	1140	3060	0	2184	1494	0	858	2340	1437	1542	1785	1023	894	0	0	1245	684	2127	1308	1299	1896	0	0	660	729	993	1152	0	1560	1659	1848	1650	930	3690	2118	3471	2595	1059	3948	0	1494	435	0	2532	735	786	1293	1089	1164	1011	1686	1170	2271	1053	1134	1749	1533	1269	1737	930	900	2853	2511	951	417	1593	2025	4485	594	1470	1455	1743	1299	2286	2112	831	1332	1056	1656	1077	1107	2655	1806	1470	2157	1110	741	2448	675	1632	2742	0	582	1551	3873	909	2352	1230	708	711	2130	1389	732	1632	621	1680	786	825	1527	630	1794	2268	807	1086	3246	1377	3165	3159	3450	2085	2493	984	3234	2829	2493	618	762	1374	0	1962	1575	0	1056	918	603	0	996	1728	1140	1635	1530	3780	1068	984	2151	2580	1431	1827	885	675	0	2004	888	1356	1305	876	2352	1629	1533	489	2640	0	918	0	2646	987	960	1914	1197	0	1290	4752	1173	1323	0	1737	1230	2223	2931	909	1041	1302	1266	2265	2034	1692	3759	2925	1173	1377	1032	936	729	723	1932	2430	6018	1428	2037	756	984	1131	678	2031	765	1158	1896	1095	1293	1833	0	1074	1182	1362	1236	1992	726	1854	2244	879	1761	1533	0	3396	4041	1782	2403	1200	3261	1080	519	3291	1014	1671	1419	1014	1902	1047	3234	1308	1440	1017	1389	1923	1887	1758	717	0	2730	0	2607	1575	1932	3198	906	939	1191	2196	2325	801	1272	1293	1284	1719	945	1878	2655	1158	0	1212	1659	1842	2967	1116	1365	1224	1641	1254	1896	3147	3279	1161	2652	1737	1449	1722	0	3246	1377	1362	2496	2226	3519	3381	1479	2841	1368	1311	819	0	2253	1284	3162	2160	1377	3552	1164	1095	1260	885	0	867	1392	1227	0	1854	1857	1056	1167	0	2325	501	2250	1995	447	1410	1860	2001	1560	681	1143	0	1311	1089	2688	2229	1968	2262	3480	2820	1377	1623	1071	1512	2250	2097	8580	2982	1722	1956	0	774	867	1449	1692	1365	3246	8487	7872	2187	4290	0	558	660	4362	1128	2406	1494	2064	2271	2016	228	1041	783	627	3888	3990	798	1272	1188	1209	957	1170	0	2481	1284	1284	1401	1206	5910	777	1794	1332	1419	2022	1995	2028	693	1971	1374	3201	549	1221	972	798	1137	1605	1053	1062	819	1101	1065	1524	588	4317	759	2199	0	1779	1563	1326	1785	1626	2157	276	2358	840	2340	0	1254	750	1158	747	2268	1503	918	2886	2520	732	1932	1086	3996	2346	2271	876	912	1047	1377	2295	999	2403	1512	1302	600	1629	2988	1017	1575	2451	846	2994	1482	609	4743	1005	1119	1737	2196	1350	3345	1938	543	1218	3420	4317	1374	885	4932	504	300	993	1218	252	1053	1557	1245	1131	1338	1266	960	861	1230	1263	972	321	1248	3003	1152	2124	0	1281	0	1698	1239	2040	978	663	1095	0	1533	1611	1803	1029	2316	1341	1170	780	903	744	1863	1176	3618	1890	1203	2118	1212	1188	1281	2463	1728	840	1431	0	1104	1965	0	1299	606	2589	942	1083	1068	2553	1470	996	1395	1692	717	3402	567	1056	1359	1713	1155	1971	1650	1518	2487	2349	3630	2577	762	1956	0	1272	2907	1608	1320
Parasenegalia_visco_F_7645	8.33333	1164	810	1245	1425	1656	1347	1080	1671	1299	849	1920	1641	2502	1170	984	1134	741	4035	630	1461	1044	1710	981	1053	1005	1017	1737	774	714	1080	906	687	1743	3627	558	2127	0	3366	0	2022	1920	1242	1086	1425	504	0	621	1389	2508	2169	0	4839	999	0	2208	1140	609	1455	576	4143	654	1059	2094	1452	1236	1425	1116	1041	1374	1800	4089	1032	942	780	1473	1134	0	0	1986	1182	2166	1401	1107	1398	1041	876	762	4929	3510	510	1647	1002	1503	1557	846	1023	1974	2211	1617	891	0	1287	0	621	2478	0	1179	2172	1362	1830	1200	1386	0	1872	1239	2607	2574	1506	873	1098	1050	1248	0	1212	546	0	1362	1341	1584	0	1173	1602	978	1779	2391	2646	585	927	720	1797	1275	1413	1947	2070	1449	1533	2262	1242	0	1548	1275	933	2199	1026	1587	1377	2121	2346	666	1266	0	1530	702	0	1800	924	885	1563	2388	1776	0	1254	0	1446	876	1467	810	0	0	0	2181	750	888	1413	729	1359	891	1578	903	1590	579	786	1059	2472	2238	1902	2373	2433	4005	1143	1938	2601	3354	1770	831	1131	1746	1674	1317	2187	906	1623	0	1071	2610	1536	711	1593	531	930	2730	1617	588	1866	4614	1182	1716	879	798	7020	6990	795	7212	1791	942	873	1779	0	1629	2331	798	2532	2004	1149	510	987	1386	810	1203	1608	2598	975	1680	1038	3165	2400	747	0	657	951	1566	0	1581	2013	1113	1266	597	822	1077	1278	1257	0	1023	2025	1140	849	1293	1968	1257	1035	1197	1308	0	1161	0	0	945	978	1470	1089	1497	1578	816	855	1347	1782	0	1818	921	594	633	1479	2538	2091	1479	531	2091	1503	1614	1221	0	1116	0	2766	1350	810	2247	1089	930	729	0	2370	1554	3714	0	1248	729	2331	963	1053	498	1827	1572	990	0	2049	2040	1512	1854	1851	3252	1038	1467	1086	924	0	1227	1134	3495	828	1968	2133	795	1635	1425	0	1629	1818	1170	1821	2619	1041	378	1185	996	2640	0	0	1767	1743	1317	0	282	1242	0	1002	2277	1725	1839	1284	843	0	1617	714	453	1188	1872	723	789	1398	1164	1251	1464	1455	1209	1554	627	1224	3201	2160	1917	1122	0	1539	1182	1143	915	1026	1095	1593	2289	1761	1599	219	2778	792	2115	4047	1956	1329	1566	0	1320	1374	798	1356	1131	1188	0	1551	1026	867	2238	1020	615	2313	1131	1284	948	1419	987	1734	1776	1767	1641	1068	0	2424	1254	744	1425	1551	1764	825	951	0	1275	1566	1011	990	1182	1815	1245	1470	1677	726	885	3891	1998	780	2817	690	1770	1086	1188	1077	1209	3051	276	2625	2010	0	870	2418	1455	1608	1911	1059	987	0	0	1299	558	2115	1305	1290	1791	0	0	708	747	1149	1128	0	1533	1917	1647	1680	795	3756	2445	3480	2475	1098	3900	0	1341	903	0	2565	810	786	1260	1086	1278	780	1692	1242	2322	1053	1104	1824	1602	1305	1743	966	900	2967	1851	1053	417	1512	2190	4572	717	1425	1446	1836	1620	2571	2115	777	1326	1053	1680	1014	1032	2736	1596	1554	2436	849	747	2526	846	1728	2715	537	648	1533	3867	888	2343	1101	735	615	2061	1446	807	1767	621	1491	804	870	1650	546	1968	2265	939	1224	3285	1446	3156	3150	3552	2277	2547	1047	3318	2799	2358	621	789	1296	0	2481	2055	0	1140	915	684	0	1050	1731	1329	1686	1500	3762	993	927	2067	2475	1404	1962	915	687	0	1989	825	1587	1446	882	2355	1632	1584	675	2646	0	954	0	2694	981	1089	1917	1197	0	1251	4791	1152	1326	0	1602	1128	2229	2613	867	1203	1302	999	2241	2193	1701	3666	2952	1236	1413	696	984	636	723	1971	2337	6003	1419	1947	840	873	1131	918	2022	975	1167	1884	1092	1335	1890	0	1080	1143	1428	1284	1917	738	1971	2091	879	1791	1548	0	3354	4362	1824	2355	1110	3420	1152	684	3312	1254	1731	1590	1230	2028	1236	3123	1251	1416	798	1245	2106	2217	1590	963	0	2592	0	2577	1599	1815	3327	900	849	1119	2220	2268	819	1380	1305	1284	1722	906	1815	2676	1071	0	1392	1932	1782	3144	1152	1488	1512	1677	1509	2004	3126	3399	1422	2778	1812	1632	1788	0	3093	1452	1326	2478	2253	3696	3252	2010	2859	1410	1290	774	0	2367	1143	3150	2328	1839	3561	1161	1131	1413	876	0	891	1374	1323	0	1818	1707	960	1329	0	2343	621	2496	1986	447	1389	2058	2013	1623	576	1053	0	1611	1095	2826	2223	1977	2307	3615	2859	1722	1653	1071	1548	2235	2118	8598	3351	1815	1911	0	975	987	1452	861	1620	3282	8442	7911	2028	4002	0	612	645	4371	1059	2328	1413	1677	2085	2211	2004	1032	867	621	3912	4107	798	1254	1140	1206	1125	1137	0	2382	1314	1371	1524	1092	5784	771	1806	1332	1386	1968	1950	1833	852	1881	1206	3147	441	1143	972	882	1131	1596	957	1122	816	1113	972	1551	972	4548	759	2103	0	1962	1659	1551	1800	1749	2172	303	1884	642	2460	0	1161	792	1275	900	2277	1548	990	3039	2499	732	1791	1122	3981	2331	2253	948	1011	840	1362	1767	1050	1587	1698	1326	465	1452	3099	978	1458	2469	519	3003	1512	606	4704	1005	585	1677	2205	1509	3348	1929	720	1731	3420	6186	1347	858	4698	660	0	945	1203	240	1101	1206	1041	1035	1368	1233	852	1128	1269	1272	807	702	1245	3069	1221	2355	0	1017	0	1947	1134	2097	696	888	1146	0	1554	1608	1656	1050	2328	1452	666	759	837	1029	1890	1002	3564	1953	1311	2109	1143	1263	1320	2277	1824	831	1308	0	1092	1914	0	1200	684	2682	936	1215	1047	2472	1470	975	1368	1656	804	3477	684	960	1362	2016	1248	1923	1644	1518	2583	2346	3672	2601	726	1968	0	1521	3081	1698	1284
Senegalia_nigrescens_B_536	8.42912	1023	879	1215	1560	1695	1383	1152	1518	1491	846	1806	1719	2496	1344	1011	1173	945	3993	486	1356	999	1857	954	1278	1011	987	1641	750	705	756	798	1191	1755	3429	723	2031	0	3342	0	2007	1791	1293	1194	1227	462	0	684	1404	2586	2139	0	4854	1038	0	2211	903	624	1287	399	4119	774	1158	1953	948	1014	1437	822	1044	1377	1737	4095	1044	768	819	1419	1224	0	0	1980	1173	2172	1302	1131	1257	741	534	372	4986	3876	573	1602	936	1314	1596	759	573	1746	2253	1590	858	0	1356	0	618	2259	0	1152	2091	1212	1794	1188	1320	0	1869	1164	2433	2484	1509	849	1185	1101	1269	0	1137	585	0	1167	1269	1467	0	1224	1446	1035	3078	1908	2565	576	924	720	1794	1242	1206	1872	2283	1359	1533	2262	894	0	1452	1113	1035	2253	975	1266	1485	2133	2271	663	1533	0	1629	747	0	1839	897	885	1614	2472	1569	0	1389	0	1422	690	1527	705	0	0	0	2118	681	906	1395	675	1359	735	1722	816	1581	702	702	1122	2448	1986	2025	2214	2316	3744	1206	1899	2280	3513	1611	834	1152	1872	1644	1173	2085	1083	1410	0	696	2385	1380	762	1332	540	936	2751	1584	588	1674	4491	1122	1716	903	822	6657	6828	675	7128	1716	900	915	1758	0	1608	2163	714	2490	1953	1170	669	939	1335	786	1089	1455	2769	966	1563	1017	2790	2484	639	0	696	981	1398	0	1527	2208	870	1125	678	849	1083	1485	1239	381	942	1998	870	783	1224	1746	1269	744	1116	1335	0	1074	0	0	909	699	1473	975	1578	1761	966	867	1497	1431	0	1548	831	705	633	1536	2520	2082	1368	591	2109	1515	1587	1074	0	1152	0	2835	1344	435	2247	930	909	576	0	2673	1551	3576	0	1083	741	2463	957	930	498	1575	1485	852	0	2016	1575	1518	1878	1863	3252	735	1704	822	846	0	1305	1095	3471	717	1887	1719	726	1533	1395	0	1572	1833	1056	1713	2475	348	384	1227	1407	2526	0	0	1617	1644	1215	0	342	975	0	1047	2235	1746	1812	1344	777	0	1476	687	450	1188	1878	537	747	1605	999	1269	1431	1416	1188	1557	549	1050	3144	1989	1968	1074	0	1500	1002	1056	1017	939	1239	1617	2295	1686	1401	192	2730	774	2103	4041	1866	1374	1758	0	1542	1569	768	1053	1167	1104	0	1449	1110	585	2271	1050	657	2184	1143	1134	972	1836	972	1557	1632	1809	1260	936	0	2484	1260	582	1191	1515	2049	864	1011	0	1320	1530	714	966	1161	1812	1290	1716	1635	735	609	4797	1905	759	2760	696	1755	1074	1101	1080	915	3060	276	3342	1713	0	858	2316	1383	1443	1767	948	987	0	0	1230	741	1584	1380	1296	1695	0	0	525	423	1041	1044	0	1383	1647	1590	1659	765	3735	2286	3354	2397	1245	3897	0	1323	549	0	2574	780	570	1341	945	1092	738	1614	1245	2373	966	1122	1698	1686	1305	1743	861	987	2739	2034	948	420	1467	1980	4575	600	1512	1449	1662	1698	2355	2100	666	1200	1083	1404	939	921	2598	630	969	2358	1227	663	2385	747	1830	2757	0	567	1524	3840	912	2334	1116	819	618	1716	1284	735	1575	621	1737	801	762	1467	600	2058	2115	912	1080	3357	1329	3129	3123	3537	2121	2565	972	3318	2667	2361	585	561	1311	0	2241	1833	0	900	936	603	0	1248	1728	1161	1773	1551	3762	1065	666	2157	2571	1119	1884	951	792	0	2004	801	1617	1332	672	2454	1443	1482	588	2676	0	849	0	2538	861	1104	1968	1116	0	1116	4830	1050	1347	0	1626	1125	2235	2793	861	936	1305	1233	2223	2277	1686	3639	2961	1155	1410	702	1020	468	519	1818	2433	6018	1419	1824	798	930	1329	786	2031	666	894	1899	1005	1347	1854	0	1104	933	1371	1407	1971	732	2004	2079	879	1731	1500	0	3237	4176	1773	2340	1194	3321	1056	474	3315	1017	1491	1407	1146	1494	1053	3120	1314	954	870	1257	1848	2055	1566	693	0	2622	0	2316	1773	1881	3303	774	837	942	2043	2226	669	1278	1332	1326	1719	906	1842	2823	1092	0	1338	1488	1794	3057	1107	1512	1167	1683	1299	1887	3069	3408	1320	2628	1434	1401	1731	0	3237	1404	1092	2115	2220	3156	3513	1872	2748	1401	1356	1026	0	2292	1113	3054	2178	1449	3564	1014	1158	1323	963	0	873	1389	1155	0	2064	1698	1005	1311	0	1812	0	2235	2103	441	1170	1731	1992	1503	609	864	0	1611	1083	2331	2166	1878	2304	3636	2883	1311	1512	1023	1545	2010	2028	8520	2796	1899	1989	0	747	840	1515	0	1482	474	8496	8004	2214	3813	0	495	648	4206	1029	2148	1272	1317	1896	1977	1815	1101	816	399	3675	4146	798	1134	1578	1212	1137	1065	0	2379	1236	1350	1458	1203	5874	789	1605	1473	1668	1827	1785	1485	774	1947	1128	3192	474	1305	975	876	1149	1629	837	1086	807	1107	987	1539	906	4389	642	2109	0	2052	1653	1443	1674	1803	2190	342	2034	570	2343	429	1227	792	1173	909	2232	1686	765	2868	2541	720	1641	1227	3984	2376	2298	234	996	870	1335	1800	858	1326	1323	774	450	1647	3366	1185	843	2448	1191	2970	1302	582	4485	1017	477	1578	2196	1413	3348	1983	642	1533	3366	4278	1272	1026	4731	873	0	666	1197	246	1056	1443	1227	1035	1371	1287	747	894	1146	1263	981	546	1254	3006	1209	2430	0	1047	0	1875	1158	2175	888	858	1140	0	1443	1533	1479	1005	2301	1296	900	735	912	966	1860	1311	3648	1824	1230	2061	1212	1029	1188	2253	1863	837	1332	0	1095	1899	0	1299	669	2505	945	1182	990	2505	1329	1011	1377	1671	639	3552	801	813	1302	2031	939	2241	1659	1716	2508	2343	3657	2298	642	1614	0	1554	2991	1695	1278
Adenopodia_scelerata_CJ_10602	5.2682	930	912	0	1326	1428	651	1191	1374	2265	903	1584	1566	2730	966	942	2340	807	4026	435	1374	1122	1728	639	1224	0	774	1473	741	717	669	909	924	1635	2337	0	1695	438	3597	966	1497	1728	1296	171	1092	465	3018	0	1392	2541	1986	852	4695	705	1098	2001	951	474	1407	525	3456	0	1062	2259	819	849	1257	321	981	1161	2151	4080	1065	708	636	1155	999	912	1221	1374	948	2337	1116	987	1224	900	1518	1404	4512	3414	0	1272	939	0	1401	843	618	2127	2217	1587	582	879	990	447	1071	1806	924	870	1734	645	2079	927	879	2556	1677	1461	2037	2451	0	765	1176	792	621	603	993	630	2451	798	429	1101	6165	0	522	900	2517	2073	2592	327	927	396	1704	1257	822	1773	2190	1290	1653	1611	0	735	1521	879	1101	1584	0	786	1209	2319	2322	969	1179	1344	882	960	2160	1707	870	597	1704	2076	1287	1698	1233	3120	1074	0	1584	483	2076	1788	4158	2034	720	663	1272	744	0	636	1638	822	792	588	522	825	2304	1881	1716	2217	2502	3150	831	1041	1611	3255	1614	729	1146	1116	1587	801	1494	933	1473	2244	0	2319	1290	1140	1602	444	606	2364	1548	468	1473	4935	984	1476	699	462	5322	5385	813	7221	2544	906	1020	1572	1062	1605	1851	426	2451	1611	1254	519	288	1170	816	852	1035	2214	849	1653	873	2844	2112	561	483	0	540	1308	390	1314	1803	990	1170	666	0	627	1413	1221	990	486	1701	1491	744	1068	2064	0	423	1251	1005	1317	867	507	1728	858	879	1290	1002	1320	1515	807	858	1239	1710	1971	1164	1380	354	660	1062	2841	1911	1467	627	1623	1440	1614	618	2223	921	2049	1782	0	498	2121	1158	927	633	0	2424	1194	3627	1923	903	885	2382	1287	1809	1104	705	1395	780	2316	2070	1170	1386	1824	1572	3168	1080	1575	534	975	1785	1479	0	3582	0	1266	1635	549	1311	1356	1827	813	1326	1347	1716	2226	825	0	1164	924	2493	1263	1365	807	1407	402	882	408	945	1980	660	2076	2082	1554	1167	1356	558	0	612	0	828	1413	0	552	1434	1161	921	1206	1476	1080	1515	567	555	2637	2130	2547	897	1848	2085	1731	1167	1026	963	1179	1383	2862	1620	1305	105	3033	675	1791	3732	1854	1182	1356	11619	1146	1398	606	1482	1656	762	2073	1338	708	513	2103	996	0	1920	990	1113	609	1302	912	1383	1479	1800	1875	936	1356	2397	1203	744	1140	1329	2172	1389	1257	0	996	2853	711	732	117	1050	1392	1482	1173	951	786	3750	1848	984	2268	483	1434	645	1308	1059	846	2769	876	1812	1062	1233	771	2241	1062	1344	1752	1026	759	3813	2787	1251	0	2058	1503	1278	1713	1323	1557	459	558	687	1641	996	1359	1419	1770	1587	717	3744	2229	3303	2040	1167	3681	1368	1134	0	3207	2274	0	537	876	741	1344	879	1605	1119	2214	1014	630	1848	888	0	1704	570	852	2247	2109	1011	693	1683	2745	5166	699	1323	3261	1650	807	2157	2019	666	1188	1335	1566	2367	681	3126	1485	0	1908	852	711	2064	0	1851	2211	960	831	1533	3744	1332	2334	1035	519	711	2427	1134	696	1494	1089	1083	984	624	1248	1143	2208	2142	933	1014	1749	1368	3168	3093	3531	2208	2574	633	3075	2178	1728	981	561	1053	648	2211	1206	8280	0	0	0	801	1068	1659	1209	1662	1461	3255	390	591	1299	2535	1155	1623	0	771	1098	1980	753	774	1122	750	2334	1587	480	0	3219	753	1272	3336	2589	927	954	2076	0	2514	1263	4731	255	1077	2886	1647	1122	1554	2082	999	1137	1380	1221	2529	2403	1815	2526	2631	1134	1284	0	906	471	951	1746	2226	5766	1125	909	909	1005	1218	849	1725	813	1323	1314	522	945	2607	597	1083	921	1119	1074	1716	0	1887	2094	996	1188	1968	1044	3168	4419	1701	2199	1860	3165	1350	177	2610	747	1569	1536	1176	1035	405	2922	1446	1200	450	825	1692	1491	1527	1731	1278	2571	1608	1596	1794	1500	3141	1122	783	510	2160	1938	642	1095	1227	1074	2235	531	1881	2871	624	738	1431	1278	1668	1857	681	1338	1149	1986	1551	1884	3237	3663	1233	2595	2136	1350	1731	861	3270	1464	1323	2130	2019	2868	3243	1890	2544	2883	726	726	1224	2373	1176	3039	2196	768	3651	942	1116	2154	1074	2322	1041	1056	1203	984	0	0	0	906	2061	1896	4050	2154	1791	225	1230	1854	1440	1368	0	0	1437	1587	1059	2349	2220	2460	1926	2004	1776	1212	1800	0	1569	2013	1914	8145	2589	1131	2043	735	0	501	1449	4107	1305	0	6801	6246	1668	3987	951	786	555	4062	966	1725	1023	1833	1941	1848	0	1221	705	0	3126	4233	1356	1260	1320	864	771	1731	567	1809	0	834	1443	744	6351	612	1476	1116	1674	1347	1041	1857	1131	2655	2280	3267	486	0	960	927	960	1626	1551	873	465	714	1125	1269	552	1545	1095	2202	3630	1611	1146	1440	594	1791	930	837	1587	519	1317	3108	1248	1008	1182	372	2004	1305	2664	2289	2463	339	1662	552	3462	2220	2187	597	753	1512	1035	1692	660	1659	1302	1053	504	2001	2877	1206	717	2190	963	2541	1071	618	4299	1047	567	1650	1248	1143	2958	1614	525	1575	6078	4932	1053	792	4308	222	1953	927	1095	591	819	1251	930	1059	1122	1203	465	630	2178	1110	711	1032	1170	3051	690	2214	1266	1005	1167	1671	1044	1935	486	867	1059	6555	1386	1605	0	0	2175	1197	735	765	534	1092	1689	612	3480	1848	786	1779	1011	1137	1284	2190	888	975	939	2214	990	1098	1548	1101	894	2526	786	120	987	2403	1302	789	1368	1638	606	3447	303	666	1245	2232	594	1134	1371	1419	2511	2280	3579	2400	333	1926	969	1554	2982	1896	1041
Mimosa_revoluta_CEH_3051	9.38697	1044	912	0	1383	1632	1167	858	1263	1383	828	1362	1500	2433	1314	876	957	594	3945	513	1248	981	1845	1023	1347	507	198	1638	687	588	732	834	939	1572	3141	582	1830	0	3267	0	1818	1587	1287	1110	1179	495	0	255	1230	1455	2136	0	4854	966	0	2250	987	411	1317	357	3873	672	1155	1767	1089	1005	1329	1047	1071	1026	1536	3966	1062	864	651	1461	1101	0	0	1968	1164	2253	1119	759	1269	963	663	0	4809	3375	708	1527	591	1269	1512	624	750	1464	2154	1401	339	0	984	0	663	2277	0	1131	2037	1176	1773	948	1038	0	1602	1260	2472	2268	1410	723	1110	1014	1041	0	1116	558	0	984	1047	1365	0	1152	996	945	3027	1980	2370	600	735	591	1707	1203	1020	1683	2421	1350	1542	2145	903	0	1395	966	861	1848	678	627	1197	1902	2100	666	1224	0	1629	624	0	1806	834	879	1536	2406	1296	0	1263	0	1458	687	1035	759	0	0	0	1956	663	867	1323	543	1293	732	1635	804	1311	273	600	855	2349	1746	1737	2064	2208	4065	1098	1650	2499	3132	1419	774	1017	1623	1359	996	1626	942	1191	0	807	1596	1149	684	1344	456	693	2595	1590	588	1401	4383	1053	1764	783	729	6573	6504	474	6969	1887	810	885	1551	0	1623	2091	411	2481	1914	1170	705	552	1380	798	1137	1347	2478	828	1641	843	2808	2004	333	0	507	777	1185	0	1167	1893	897	1032	426	792	903	1278	1236	0	906	2022	1074	915	1149	1923	810	921	807	771	0	792	0	0	873	339	1263	1035	1491	1710	705	780	1299	1554	0	1500	828	639	726	1278	2178	1905	1161	570	1887	1113	1629	882	0	936	0	2748	1116	726	2202	516	1008	633	0	2361	1398	3567	0	1200	561	2538	948	921	465	1554	1260	837	0	2151	1194	1398	1665	1872	3075	699	1413	933	684	0	1026	0	3432	717	1467	1803	711	1488	1386	0	1374	1665	1161	1815	2415	690	333	1164	966	2502	0	0	588	1671	966	0	0	1185	0	981	2076	1731	1713	921	837	0	1371	690	423	1200	1752	345	690	1461	798	1065	1305	1374	1311	1518	426	861	3135	1836	1920	870	0	1497	615	963	858	897	1155	1383	2337	1587	1353	192	2679	789	1896	4140	1596	1065	1536	0	1623	1377	546	1233	792	1134	0	1341	1047	687	2016	993	555	2418	993	1134	936	1236	888	1374	1521	1365	1719	936	0	2145	1230	720	1188	1383	1563	855	996	0	1035	1545	861	771	1155	1677	1101	1548	1542	747	936	3846	1758	756	2397	636	1602	1065	1137	648	741	2964	0	1821	1374	0	837	2304	1209	1776	1872	750	822	0	0	1068	729	2112	1230	1275	1710	0	0	528	648	525	948	0	1521	1104	1758	1143	489	3726	2361	3255	2484	1206	3879	0	1353	594	0	2424	651	714	867	939	1140	930	1509	1110	2178	1143	906	1242	1284	1302	1641	903	849	2847	2454	969	429	1374	2229	4893	591	1335	1146	1641	1389	2349	2007	657	1080	1008	1581	960	780	2475	1560	990	2112	801	672	2148	774	1665	2226	0	462	1485	3810	900	2349	831	501	618	1776	1236	723	1416	624	1536	834	798	1326	543	1809	2187	894	933	3183	1386	3132	3126	3477	1692	2451	1014	3081	2628	2115	570	561	1347	0	1677	1473	0	1041	864	591	0	1044	1731	1167	1167	1173	3393	1014	756	1983	2397	783	1551	711	567	0	1965	723	1425	1179	957	2367	1311	1269	375	2640	0	693	0	2613	975	1032	1845	966	0	1272	4749	891	1341	0	1632	1161	2112	2340	906	981	1284	1233	2124	2022	1635	3177	3039	1272	1188	711	792	756	705	1731	2049	5892	1416	1725	729	846	1125	753	1710	273	864	1605	747	1242	1836	0	1095	990	1077	1278	1836	558	1647	2103	801	1335	1344	0	3384	3789	1401	2178	1065	3234	1092	633	3321	582	1527	1440	1146	1635	885	3006	1320	1212	909	975	1668	1647	1566	765	0	2589	0	2349	1692	1515	3273	729	966	882	2163	2103	684	1230	1317	1269	1722	822	1770	2616	771	0	1122	1284	1632	2835	819	1131	954	1464	1215	1806	3177	3063	1149	2778	1386	1458	1752	0	3018	1347	1134	2139	2073	3426	2292	1821	2607	1191	1317	1011	0	2247	1248	2925	2139	930	3459	969	1035	1077	756	0	591	1071	1026	0	1803	1839	849	867	0	1917	0	2049	1950	447	1200	1950	1746	1578	603	720	0	1416	1068	2142	2226	1533	1926	2694	2766	1218	1581	744	1608	1986	2022	8133	3030	1584	1854	0	738	606	510	789	1428	0	8373	7728	1983	3879	0	591	723	4197	948	1845	1422	1479	2157	1983	0	981	735	333	3756	3861	798	1143	834	591	981	873	0	2343	1131	1119	1410	762	5277	663	1587	1248	1047	1872	1806	1842	0	1857	1128	3378	450	1152	768	579	1161	1596	1083	1065	615	729	924	1329	0	4155	696	2028	0	1758	1626	1227	1305	1665	2091	342	1866	555	2043	0	1167	774	1110	699	2280	1512	894	2553	2529	639	1347	756	3918	2334	2178	768	699	1044	1320	1851	840	1443	1497	1041	426	1581	2850	957	1260	2283	690	2856	1191	585	4581	1086	456	1239	2145	1425	3201	1710	687	1689	3411	5028	1206	699	4770	417	0	957	1008	213	516	1404	1071	1044	1323	1182	441	1002	1113	1197	957	441	1173	2760	1236	2481	0	984	0	1674	1092	1962	645	1008	966	0	1449	1608	780	372	2121	1398	1143	459	873	759	1878	975	3483	1683	1020	1746	1128	1254	1308	2178	1686	705	1302	0	1074	1485	0	1212	609	2523	864	1014	981	2412	1467	813	1335	1674	708	3297	723	819	1230	1803	951	2223	1527	1344	2154	2343	3513	2508	465	1806	0	1419	2850	1461	1182
Piptadenia_buchtienii_CEH_2427	8.5249	840	909	1011	1593	1698	1398	1020	1704	1320	735	1794	1599	2430	1326	1029	1005	765	3993	675	1329	969	813	978	1338	966	456	1572	771	705	948	948	897	1743	3342	588	1884	0	3276	0	1917	1608	1290	855	1116	462	0	384	1320	2589	2004	0	4740	972	0	2154	1098	630	1452	651	4041	771	1062	1560	1320	1002	1302	708	1062	1377	1785	4173	1071	564	843	1434	750	0	0	1971	1149	2403	1203	1179	1446	1011	876	696	4935	3708	699	1230	1029	1380	1542	537	834	1674	2148	1626	792	0	1395	0	771	2115	0	1188	2085	1230	1818	1017	975	0	1968	1269	2463	2472	1239	735	1173	942	1206	0	1125	588	0	1239	1365	1671	0	1050	1467	927	3099	2223	2505	567	891	699	1794	1230	936	1797	2127	1350	1602	2265	1113	0	1737	1089	930	2085	1032	927	1614	2121	2016	639	1518	0	1623	555	0	1776	549	876	1512	2460	1539	0	1239	0	1575	723	1203	555	0	0	0	2019	696	909	1167	651	1440	939	1707	834	1464	696	687	1047	2361	2031	1812	2241	2211	3678	1113	1755	2268	3315	1500	780	1125	1614	1674	972	1992	843	1635	0	1080	2439	1416	768	1470	525	927	2490	1518	546	1719	4410	1134	1494	795	804	6570	6498	684	7020	1716	942	861	1572	0	1557	2292	513	2565	1773	1170	513	762	1377	825	969	1425	2406	924	1623	1005	3054	2289	453	0	429	789	1419	0	1299	1974	972	1059	180	657	1068	1263	1218	231	876	1959	1200	705	1335	1944	1059	654	1266	1239	0	957	0	0	933	909	1458	1062	1575	1530	795	819	1308	1581	0	1485	813	765	624	1407	2604	2031	1605	531	1875	1344	1566	960	0	1002	0	2733	1350	774	2232	894	855	630	0	2532	1476	3582	0	1113	636	2517	963	927	489	1551	1563	921	0	2097	609	1515	1860	1752	3252	687	1458	816	717	0	1095	990	3336	771	1833	1884	927	1557	1380	0	1431	1731	1017	1749	2625	603	393	1251	888	2382	0	0	1701	1632	1323	0	339	1062	0	948	2169	1788	1944	1338	777	0	1437	615	468	1227	2058	291	606	1446	1161	1017	1347	1386	1302	1554	741	957	2904	2022	1899	1302	0	1407	627	1062	912	1002	1038	1611	2292	1806	1296	285	2793	765	1995	4092	1686	1044	1536	0	1665	1374	795	1359	912	1158	0	1233	1152	555	2094	1053	612	2562	1128	1095	948	1419	876	1533	1659	1704	1599	936	0	2409	1209	753	1410	1605	1851	807	945	0	1014	2343	1020	903	1164	1695	1299	1455	1455	777	747	3966	1881	756	2685	501	1803	1086	1137	1143	894	2973	0	1869	1749	0	810	2211	1284	1416	1881	987	861	0	0	1152	684	1968	1368	1263	1731	0	0	660	225	1041	1158	0	1566	1725	1704	1602	654	3786	2052	3168	2403	1143	4107	0	1320	801	0	2130	693	804	1176	951	1233	957	1422	1110	2211	954	1107	1581	1341	1185	1701	720	912	2931	1773	1047	417	1443	2118	4518	594	1449	1254	1647	1221	2433	1836	828	1257	1068	1428	927	1101	2616	1692	753	2181	747	771	2265	801	1686	2490	471	576	1530	3861	810	2343	1119	735	618	1764	1380	738	1698	606	1608	804	819	1500	579	1923	2241	972	1026	3267	978	3168	3162	3495	1473	2517	873	3084	2643	2382	828	561	1404	0	2247	1614	0	1056	927	603	0	1047	1605	1182	1752	1482	3696	1023	957	2286	2535	1314	1767	720	753	0	1839	723	1674	1155	840	2340	1530	1275	459	2646	0	825	0	2643	975	1101	1971	1074	0	1248	4743	963	1065	0	1671	1173	2193	2859	993	879	1266	1500	2205	2184	1647	3387	2799	1530	1296	777	834	762	675	1845	2277	6009	1122	2010	750	861	1053	750	1716	741	864	1740	978	1197	1809	0	1095	1017	1119	1155	1851	738	1932	2208	879	1641	1530	0	3408	4125	1821	2412	975	3357	1062	624	3141	1014	1590	1497	1200	2016	1062	3141	1287	1458	609	1089	1818	1866	1764	777	0	2565	0	2355	1611	1803	3291	894	444	936	2076	2157	678	1320	1311	1317	1770	717	1656	2535	1008	0	1152	1281	1764	2778	1104	1524	1179	1671	1200	1404	3129	3321	1326	2661	1398	1533	1752	0	3267	1380	1350	2403	2082	3672	3117	1803	2655	1479	1182	924	0	2148	1230	3189	2052	1233	3438	1746	972	1323	1077	0	774	1218	1242	0	1782	1800	909	798	0	1917	0	2451	1950	441	1161	2316	1620	1557	552	1119	0	1743	1086	2157	2220	1968	2244	3459	2832	1338	1533	1074	1602	2106	1998	8541	2928	1545	1854	0	963	1005	1509	0	1566	3042	8223	7587	2148	3882	0	621	657	4119	1002	2103	1302	1437	1959	1872	0	1254	729	420	3846	4113	723	1065	1014	1221	1083	975	0	2454	1125	1191	1434	1176	5658	597	1662	1302	1053	2025	1959	1632	573	1935	1275	3111	486	1215	969	846	1134	1758	1044	1086	783	1104	939	1593	822	3963	768	2118	0	1746	1395	624	1452	1506	2055	234	1791	873	2058	726	1245	783	1233	669	2244	1623	975	2742	2547	687	1422	804	4074	2370	2286	855	900	906	1113	1581	909	1491	1437	1332	438	1716	3006	1002	1218	2316	888	2880	1344	615	4665	1029	1071	1617	2196	1425	3345	1680	678	1677	3447	5112	1314	810	4797	234	0	957	1005	258	501	1302	1200	1152	1104	1203	702	807	1185	1266	783	474	1251	2988	1158	2397	0	1059	0	1857	948	2070	795	732	1140	0	1359	1605	1590	918	1947	1404	894	468	900	912	1944	648	3609	1986	1194	1788	1221	1086	1332	2289	1815	690	1317	0	1002	1893	0	1272	609	2565	885	1209	978	2562	1431	912	1392	1677	711	3636	702	822	1113	1998	1038	2166	1578	1626	2268	2340	3579	2607	537	1764	0	1374	3078	1671	1287
Pityrocarpa_moniliformis_JRIW_26516	16.6667	0	900	777	1320	1572	702	912	939	1338	435	273	1512	2118	972	660	2868	636	4032	468	1017	0	1836	252	927	0	1008	1461	378	669	0	858	669	1743	1308	0	1716	0	3363	0	543	1455	1254	534	1359	0	1233	0	1311	1416	2001	1164	4848	858	816	1719	909	423	540	0	3291	438	1062	1638	0	0	1245	303	462	879	783	4011	1053	0	0	987	1077	399	1326	1200	1002	2247	1254	0	1620	618	690	294	4449	735	0	1266	642	417	942	822	135	1893	2145	1461	366	1026	411	0	627	1059	543	978	1059	0	1848	825	492	0	1824	1164	1686	1356	0	570	1179	561	627	591	981	0	2601	765	0	777	5313	0	804	0	1992	1728	2505	333	915	459	0	1026	249	1212	1647	1272	1212	552	0	651	987	891	765	1452	0	1509	1512	1050	1842	429	1329	306	528	0	1641	1152	765	0	1524	2457	1353	741	906	2730	0	321	1488	0	276	0	3543	1965	744	0	0	564	0	330	1794	327	558	801	303	0	2247	2121	1275	1935	2403	3288	1278	0	1347	3396	1602	771	1104	885	1656	1002	1905	903	1362	2094	0	2223	1434	0	1326	0	0	1890	1470	0	246	5091	321	1068	0	0	4923	5019	0	7251	921	1269	1218	1506	0	1656	1824	780	1959	768	1164	402	0	285	885	648	684	1914	825	1659	963	2049	2187	0	0	0	384	1188	0	1350	1248	0	1014	432	0	0	384	1173	1023	0	1419	876	0	735	723	0	0	888	441	1470	858	687	1602	897	624	1353	1071	1236	840	0	0	345	0	903	1239	906	285	0	1524	2601	1206	1506	573	1068	582	1368	885	1398	0	1548	1227	0	192	2232	0	852	0	0	1251	1161	2472	2283	897	639	2247	501	996	1131	0	1188	462	1746	2103	1188	456	1344	2109	2724	567	1680	369	537	2124	1476	795	3453	693	0	1656	174	1323	378	1902	1056	1212	576	1533	1545	267	252	1263	981	2085	1269	1569	1536	801	0	246	360	0	1410	1389	2076	2094	1173	1272	1017	555	0	0	0	213	1920	0	1029	720	1164	0	657	789	150	1200	729	435	2787	1602	1821	1068	1977	1464	1650	0	498	825	1251	1497	2829	1683	1338	0	2724	762	1356	3204	1251	897	462	11190	2094	1233	0	1068	0	0	954	1506	255	237	1728	0	0	1194	1140	903	495	1323	990	1164	1455	1362	1788	471	1461	2280	663	741	528	750	1563	831	1158	0	0	2622	1071	831	0	924	1137	1062	1140	750	324	3843	1344	696	1467	486	867	669	927	0	0	2190	996	1758	648	1245	0	2235	1206	1674	1284	756	723	2979	2184	1233	0	1515	1518	1284	1848	1344	0	0	213	0	918	639	366	816	1404	600	246	3570	2349	2541	1416	0	3525	1350	1182	0	2745	2076	0	0	0	396	0	1014	1665	993	1737	888	597	1629	606	414	1491	717	867	2274	1818	447	0	1407	2073	3795	429	1479	1209	1323	1344	1656	1404	666	813	996	1464	2205	210	3156	1401	0	939	276	315	2046	726	1755	1542	1029	0	852	3081	330	2274	0	504	711	0	1182	363	1602	729	0	0	429	756	687	1539	1668	666	0	1587	792	2781	987	3252	1650	2553	672	3099	2274	1542	0	0	843	900	840	918	7887	264	318	336	951	444	1689	0	0	0	2406	210	0	1221	2589	591	1335	483	720	786	1890	711	567	0	630	1137	921	0	198	2628	444	594	3063	1962	567	1083	1791	0	1656	1248	4464	0	702	1881	1431	0	939	2160	0	1287	609	1311	1554	0	1833	1350	0	1287	888	0	378	0	0	1566	1569	5178	594	1194	474	852	1095	0	348	447	1326	1818	264	474	1728	261	1092	1077	1122	897	0	0	1377	2205	0	930	1953	879	2331	3381	1551	1698	864	2382	993	0	2487	516	1593	0	600	696	276	3096	768	858	645	600	1131	1023	1281	0	1392	2814	1362	1815	1566	1473	1902	978	780	849	2016	534	0	756	852	471	2064	0	1833	2958	948	546	1215	1017	1815	1668	0	579	816	0	1218	1941	3051	3156	231	2634	1392	0	1191	0	2532	1605	1383	2016	543	2472	2622	1842	2067	0	0	279	660	1539	1017	2781	2145	1404	3327	1125	1062	1080	1011	1170	0	1101	522	606	0	0	717	0	711	1995	4068	2337	1548	243	759	1131	1428	0	174	423	2019	1002	516	2298	2187	549	858	783	354	1155	120	0	1602	1539	1227	7398	2364	861	1446	552	0	231	1419	3999	1683	0	3462	3732	1743	3864	399	204	297	2517	861	528	243	1905	1626	1848	1581	933	159	0	2205	3243	0	1101	1080	945	711	1014	348	846	249	225	1395	1086	5955	432	0	891	846	0	318	1530	1212	753	1131	3261	555	381	663	669	966	1386	1419	855	372	546	801	1272	543	1707	0	1488	3099	1665	561	1152	450	1668	432	405	1716	414	0	2688	1080	1026	1236	0	2277	1341	507	2097	1155	0	1275	0	2784	1236	180	579	567	849	963	1470	669	1887	1098	696	0	1269	3045	969	324	2055	195	2997	0	579	2871	1029	567	1236	804	0	2265	1476	0	1650	3624	4842	240	0	4899	240	1737	867	0	0	996	1509	642	774	1347	1008	0	444	1833	753	0	1029	987	2583	0	2352	1284	777	1017	912	789	828	744	828	1098	6162	1527	1107	480	738	1548	738	0	372	0	0	1806	0	3480	1593	870	780	699	960	1311	0	255	873	144	1890	792	972	1605	939	0	2265	771	0	978	1293	1440	396	1368	1443	246	2409	150	330	1011	2271	651	384	993	1623	2616	2214	2514	2115	0	1860	516	1083	2940	1179	702
Gwilymia_paniculatum_MFS_1058	8.42912	1194	909	1122	1395	1662	1407	1161	1542	1443	687	1746	1617	2520	1272	1056	1296	1137	5355	723	1368	999	1689	993	1386	876	1038	1683	759	717	1023	900	1011	1770	3648	705	2010	0	3303	0	1908	1806	1260	1191	1293	492	0	606	1356	1617	2199	0	4890	1023	0	2214	1134	564	1461	849	4143	405	1062	1905	1296	984	1299	705	1059	1389	1794	4173	1059	906	861	1485	1215	0	0	1968	1248	2184	1422	1248	1407	1053	1371	1149	4992	3738	474	1254	1020	1179	1611	309	831	1833	2409	1494	978	0	1317	0	783	2460	0	1269	2040	1206	1758	978	1182	0	1944	1272	2616	2631	1497	759	1176	1179	1254	0	1182	594	0	993	1302	1650	0	1167	1530	999	1608	2079	2640	576	876	648	1737	1254	1383	1821	2325	1449	1755	2049	873	0	1677	1116	969	2265	1122	1623	1614	1857	2067	663	1527	0	1623	987	0	1803	918	882	1842	2448	1623	0	1290	0	1437	765	1605	831	0	0	0	2076	744	903	1335	711	1305	909	1740	939	1251	564	705	990	2532	1890	1770	2433	2427	1986	1206	1659	2433	3534	1788	771	1056	1677	1509	1146	1968	885	1602	0	858	2559	1659	594	1452	537	771	2937	1584	588	1929	4560	1155	1620	846	795	6909	6909	531	7251	1704	951	951	1620	0	1617	2346	879	2550	2016	1284	855	795	1389	831	969	1560	2421	858	1659	1035	2775	2208	768	0	594	780	1470	0	1368	2046	933	1203	609	834	1149	1263	1224	342	1026	1953	1188	726	1389	1971	1215	741	1338	1212	0	1188	0	0	933	918	1275	1065	1425	1641	657	816	1338	1521	0	1713	957	744	672	1179	2604	2106	1497	597	2100	1368	1614	1062	0	1164	0	2778	1353	735	2238	900	1032	600	0	2631	1410	3633	0	1314	450	2523	1035	1080	483	1809	1554	600	0	1989	1947	1383	1836	1968	3255	684	1482	1134	720	0	1299	999	3465	954	1626	1992	852	1554	1356	0	1521	1854	1095	1707	2325	918	366	1212	1122	2505	0	414	1767	1620	1638	0	339	1275	0	1083	2286	1800	1713	1512	765	0	1539	660	543	1200	2037	183	666	1581	1107	1332	1272	1281	1149	1554	732	804	3114	2073	1998	1071	0	1530	819	1044	975	984	1128	1749	2064	1869	1404	420	2835	780	2142	4113	1914	1155	1536	0	2040	1374	441	1290	1236	1242	0	1512	1167	711	2181	1044	621	2547	1170	1119	981	1377	1029	1341	1611	1359	1701	1026	0	2469	1212	756	1275	1533	1857	1107	984	0	1026	1665	951	945	1164	1722	1458	1479	1752	768	855	3996	1941	753	2673	471	1788	1086	1158	1098	999	2988	0	2052	1806	0	867	2211	1383	1674	1824	1059	999	0	0	1125	564	2091	1284	1284	1851	0	0	744	591	945	999	0	1536	1179	1644	1425	888	3756	2322	3447	2370	1149	4080	0	1539	711	0	2493	786	786	1335	873	1140	1032	1506	1290	2142	975	1065	1542	1341	1188	1677	960	984	2913	1818	1014	417	1548	2175	4644	594	1506	1368	1644	1683	2568	2073	666	1194	1059	1473	1011	1122	2769	1788	1218	2535	837	699	2490	1305	1782	2394	0	723	1530	3834	900	2331	1062	810	711	1878	1413	753	1845	621	1692	819	729	1638	630	1854	2250	945	1134	3312	1365	3153	3147	3486	2412	2562	1014	3102	2583	2274	588	759	2205	0	2613	1602	0	1017	831	654	0	1269	1740	1137	1743	1431	3543	1059	831	2181	2598	1353	2019	729	720	0	1935	813	1650	1314	1008	2406	1431	1401	600	2667	0	918	0	2604	978	1095	1908	1131	0	1230	4749	825	1098	0	1992	1164	2220	2709	987	945	1278	1350	2361	2265	1704	3576	2853	1191	1389	711	888	945	768	1839	2067	5928	1413	2085	747	873	1128	783	1959	366	1161	1806	1065	1293	1908	0	1080	1137	1179	1398	2022	684	1986	2247	879	1428	1524	0	3114	4416	1776	2241	1053	3396	1224	678	3453	999	1737	1509	1215	1716	1044	3153	1218	1449	951	948	2052	2097	1572	873	0	2703	0	2406	1659	2034	3249	759	837	1077	2184	2235	708	1272	1311	1293	1722	1026	1722	2970	1233	0	1506	1548	1872	2901	966	1035	1581	1830	1491	1950	3129	3477	1530	2709	1416	1527	1719	0	3261	1419	1347	2361	2253	3624	3357	1959	2838	1467	1335	1074	0	2211	1224	3198	2394	774	3477	945	1128	1422	1011	0	1011	1125	1710	0	1851	2013	882	966	0	2340	0	2451	2007	447	1227	2064	1830	1521	672	1134	0	1221	1191	2442	2226	1965	2118	2946	2895	1443	1554	1077	1707	2157	2004	8229	3120	1854	1917	0	846	903	1389	0	1368	3153	8613	7968	2103	3876	0	756	750	4368	1023	2442	1536	1584	2253	2094	1950	1257	594	621	3864	4230	798	1020	1074	1185	1056	1071	0	2604	1200	1257	1449	1200	5787	585	1803	1350	1197	2031	2040	1890	717	2022	1314	3453	582	1173	933	951	1134	1617	1005	1149	1473	1113	1074	1419	840	4230	774	2262	0	1941	1662	1392	1515	1701	1878	342	2037	633	2352	786	1191	777	1065	705	2280	1407	951	2529	2502	618	1575	1089	4215	2370	2286	753	1014	1047	1398	1593	1023	1698	1326	1200	450	1476	3198	1002	1203	2346	864	2985	1431	612	4689	1062	456	1581	2103	1425	3309	1902	684	1611	3510	4551	1311	789	4923	657	0	798	1077	258	1107	1293	1212	1131	1377	1203	894	1104	924	1320	1056	477	1284	3042	1197	2505	0	1191	0	1977	1266	2073	759	990	1089	0	1518	1611	1554	1011	2169	1482	876	678	900	879	1875	1053	3480	1878	1341	2010	1203	1383	1305	2268	1614	690	1257	0	1131	2046	0	1305	606	2715	948	1212	975	2547	1530	984	1428	1647	564	3489	804	1017	1380	2064	756	2169	1623	1698	2691	2346	3633	2325	537	1932	0	1542	3090	1653	1308
Lachesiodendron_viridiflorum_LPQ_15614	0.574713	1032	735	1017	1536	1689	1200	1131	1680	1413	819	1377	1566	2661	1242	972	3045	888	3972	486	1428	948	1923	519	1281	708	615	1491	714	723	918	840	846	1770	2919	363	1728	510	3510	1107	2013	1356	1302	1128	1062	576	3033	573	1425	1614	2094	1314	4776	1008	969	1995	984	465	1314	693	4542	756	1155	2217	828	828	1119	303	1023	1371	1779	3858	1062	849	699	1386	1368	759	1011	1371	1308	2298	1572	981	1608	1047	1509	1257	4944	3201	477	1590	1002	999	1215	732	600	2025	2331	1521	540	1329	1242	519	945	2337	939	1128	2091	765	2007	993	1161	2853	1743	1521	2454	2637	576	753	1182	1050	732	552	1005	801	1626	804	630	1191	6246	627	1032	849	2799	2097	2844	594	921	411	1782	1221	1395	2124	2205	1377	1743	1668	1209	561	1515	1116	1164	1842	1023	1632	1275	2379	2268	1194	1530	990	1512	942	2415	1641	915	708	1494	2349	1713	2043	1140	3111	1689	762	1884	564	2334	2181	4317	2250	660	585	1320	744	1014	756	1695	1122	1278	690	612	1170	2388	2025	1371	2484	2400	4182	1158	1170	1878	3114	1614	747	1104	1599	1572	1164	2271	870	1425	2586	447	2487	1212	1203	1734	327	597	2667	1629	537	1728	5088	1086	1761	1149	792	6129	6195	420	7377	1578	1260	984	1497	933	1599	2310	153	2562	2049	1446	789	309	1110	1053	1191	1047	2316	819	1620	936	3027	2205	633	456	432	678	1914	354	1509	1749	1209	1269	360	120	903	1407	1215	1041	693	1515	1557	816	1074	2142	1224	1116	1503	1458	1206	1350	657	1866	918	705	939	1053	1440	1695	1053	831	1320	1854	1974	1521	2292	489	672	1791	2913	1782	1209	1038	1707	1212	1491	882	2217	957	1932	1809	1353	738	2226	1158	945	645	471	2187	1359	3537	2058	1386	861	2358	1290	1635	1125	1089	1260	1614	2268	2118	1434	1389	1791	1959	3135	1002	1542	690	906	2100	1491	993	3534	369	1515	1623	852	1239	1209	1914	1302	1608	1566	2511	2484	1080	363	1407	1374	2577	1236	1899	1602	1443	846	1068	708	1104	1746	3912	2079	2097	1803	1170	1209	546	927	717	207	870	1848	300	864	1524	1059	1098	1005	1482	1230	1560	696	669	3108	1569	2559	1227	2508	2253	1683	1089	1335	1026	1074	1542	2853	1902	1542	297	3045	780	2355	4029	1755	987	1680	11892	2127	1716	648	1356	1383	975	1428	1629	1050	708	2169	948	360	2280	1167	1134	651	1308	996	1377	1518	1800	1842	1218	1569	2523	1593	756	1161	1125	2343	1254	1833	693	1539	3330	777	1164	354	1140	1404	1749	1710	951	666	3846	1893	1596	2697	681	1731	669	1362	888	786	2700	777	1896	1422	1242	1086	2247	1083	1314	1797	546	876	4302	2889	1305	918	1929	1446	1299	1854	1734	1599	513	1065	891	3180	1224	1491	1620	1824	1524	516	3756	2484	3363	1860	1449	3717	1056	1464	1176	3312	2298	384	693	936	867	1509	804	1212	1284	2280	1188	960	1728	1470	0	1683	1215	939	2814	1782	1038	996	1641	2967	5361	708	1497	2694	1839	1389	2175	2019	861	1125	1428	1476	2541	510	3129	1725	720	1731	861	804	2367	765	1959	2868	1086	789	1548	3507	1758	2337	852	801	915	3138	1137	993	1752	1209	1221	1119	732	1059	1134	2166	2223	957	1404	2067	1281	3303	3525	3537	2301	2559	714	2943	2214	2115	1179	648	1338	951	1854	1521	8310	1170	870	1194	690	891	1602	1350	1362	1563	3462	591	1002	1995	2709	681	1743	483	582	1422	1977	798	2085	1464	954	2280	1986	966	726	3183	1254	1821	3690	2622	969	1188	2136	1074	2355	1116	4746	684	1386	2580	1917	1836	1530	2796	1014	1323	2052	1356	2481	2346	2268	2967	2940	1446	1251	0	945	588	459	1635	2433	6000	1182	1026	1080	1002	1131	663	1608	816	1260	1770	597	999	1440	636	1065	813	954	1188	1833	465	1932	2133	996	1527	2301	1092	3177	4125	1749	2274	1419	3333	996	240	3255	867	1659	1521	1413	1296	687	3234	1413	1248	867	777	1767	1863	1806	1668	1374	2682	1644	2595	1812	1623	3297	1302	558	969	2709	2625	705	1266	1272	1275	2631	1056	1800	3003	1197	1020	1422	1206	1734	2592	1125	1332	1779	2226	1557	1845	3132	3795	936	2826	2169	1584	1965	1362	3114	1446	1476	2481	2169	3375	3231	1809	2658	2688	726	1008	1467	2019	1176	3801	2256	1233	3645	966	1137	3399	1164	2358	1083	1104	1029	1056	0	0	678	1302	2094	2127	4287	2676	1986	582	1986	1719	1755	1335	438	441	1344	1911	993	2496	2229	2055	1929	2937	2607	1461	1977	984	1560	1959	1776	8490	2325	1623	2292	1539	582	807	1509	3825	1755	2826	8226	7398	1917	3819	1512	546	648	4164	1137	1719	1110	2301	1986	2379	2010	1275	1626	345	3150	4635	1659	1371	1785	1482	969	1164	549	2163	1239	1338	1512	1107	6141	792	1737	1104	1644	948	1098	1677	1254	1905	2313	3498	468	1158	909	0	954	1764	1734	1233	693	930	1281	1710	561	1584	1389	2109	3756	1836	1419	1146	798	1401	1509	804	1671	432	1077	3171	2220	990	1227	372	2400	1926	2679	2400	2535	687	1737	1410	4302	2370	2235	885	813	819	1317	1848	690	3657	1509	1254	462	2193	3303	1182	1224	2424	1152	2952	1197	606	4611	957	531	1203	1773	1248	3582	1881	669	1548	6381	5316	1098	777	4758	585	2007	972	1326	0	1005	1470	873	1644	921	1224	567	834	2295	1260	780	852	984	2832	552	2337	1581	957	1266	1839	1008	1935	900	822	1074	6408	1437	1716	1338	1017	2214	1392	795	423	540	1053	1764	951	3477	1887	1224	1779	1182	1035	1251	2493	870	1032	1245	2574	1056	1032	1386	1143	987	2514	963	339	1239	2541	1371	861	1479	1668	366	3402	522	1008	1305	2292	999	1137	1482	1728	2658	2304	3423	2388	444	1944	963	1476	3084	1701	1134
Anadenanthera_colubrina_LPQ_15685	7.27969	918	738	1008	1371	1503	678	849	1359	789	597	588	1557	2259	894	960	2736	480	3813	471	1161	936	1677	471	798	399	510	1203	711	702	846	612	627	1383	1239	249	1488	276	3117	225	1293	1515	1161	0	1320	486	1131	465	1302	2094	2040	894	5004	771	1119	1659	711	495	774	504	3201	792	1128	1479	198	0	1284	0	633	1107	783	4020	1005	0	321	744	708	996	1263	1218	990	2070	1140	0	1560	621	528	294	3570	1908	0	1185	645	369	903	669	135	1578	2385	1389	0	594	153	159	660	843	783	993	924	594	1425	837	921	681	1743	1170	1581	2106	396	756	1122	774	513	564	645	573	1599	1014	0	0	5286	477	633	0	1647	1329	2514	339	903	375	1623	1218	522	1407	1911	1011	1626	543	327	540	1005	879	978	696	0	0	1392	1014	1542	429	1164	825	510	450	1833	1389	324	600	1419	2358	1350	1086	777	3021	1227	228	1470	144	783	993	3219	1962	771	558	1113	780	351	363	1635	510	0	513	249	495	2073	1875	597	2301	1932	3033	1245	546	1452	3105	1605	660	960	366	1599	984	1470	786	942	2001	0	2514	1410	456	999	0	180	2280	1482	273	1431	4785	555	1071	246	501	4998	5409	420	5826	915	1317	927	1374	606	1605	1902	444	2214	0	1173	510	0	408	1056	609	324	2049	870	1596	483	2733	2115	0	591	237	375	777	243	1440	1218	228	1005	0	0	849	918	1014	939	0	1614	762	0	720	1149	507	189	216	456	1398	333	585	1602	837	618	1389	1071	1212	810	279	543	519	492	930	1104	963	0	645	1209	2526	1692	1176	759	1473	786	1380	1110	1530	591	1161	1320	513	0	2160	894	840	609	0	1569	1143	3309	1959	882	657	1854	735	918	1050	0	1077	411	1818	1986	855	420	1500	1962	2931	540	1527	450	0	2073	1077	552	3471	201	0	1656	0	1095	513	1998	894	1041	792	1602	618	0	219	1350	915	2190	1008	1452	1743	1050	183	687	279	507	1221	870	2076	1614	1479	1065	1011	555	576	0	258	339	1467	0	714	675	639	0	537	1131	150	1341	561	642	3003	1560	1062	0	1944	1359	1188	174	1041	996	846	1500	2583	1569	1338	0	2964	777	1314	3447	1278	1089	633	11268	1332	1032	462	1272	1158	0	858	1269	756	615	1545	1056	0	1584	1164	879	180	1353	993	969	1398	1674	1404	591	993	2265	573	771	999	594	888	660	1110	291	1242	1755	378	759	0	1005	1209	918	1842	735	729	3933	1518	441	1230	765	1038	630	1146	909	0	2325	741	1758	489	1245	0	2115	1095	1512	1503	372	222	2772	1872	1230	696	1473	1482	1278	2037	1374	879	180	477	0	780	813	1194	831	1482	1047	513	3558	1878	2097	819	1083	2916	1374	1224	525	3057	1836	165	405	906	177	249	807	1302	885	1572	1029	456	1374	921	600	1464	456	822	2268	1677	633	768	1299	1974	3948	579	1089	1824	1362	969	1989	1641	663	1107	1059	1329	1956	603	2979	693	0	1344	276	669	2037	0	1707	1755	942	807	1275	3255	453	2349	396	504	702	1032	537	810	1476	876	390	681	609	1140	789	1479	1731	387	891	1707	861	2226	1191	3321	2127	2547	279	2985	1605	1437	384	417	0	837	318	852	7467	195	237	330	186	684	1542	873	480	0	2628	186	357	1308	2574	912	1326	459	663	729	1509	681	999	663	543	1749	1260	255	0	2550	303	798	2607	2406	555	903	1929	552	1581	639	4167	252	1212	1902	1140	699	1020	1689	354	1407	1050	1251	2148	0	1302	1332	1380	732	948	0	897	0	582	1743	1488	4893	774	834	771	414	969	0	741	912	1338	1779	0	645	1713	261	1068	675	930	912	837	228	1794	2001	819	906	1869	942	2526	3309	1632	1749	882	2760	753	0	1785	912	1377	939	0	0	138	2994	846	1257	0	585	1488	813	1011	963	1146	2913	1014	1404	1356	1215	1752	1017	777	654	1740	1221	0	693	780	744	2256	0	1659	2445	786	267	1257	1089	1659	1698	195	840	969	1506	1128	1791	2742	3375	240	2634	1434	753	1689	0	3036	1416	1044	2142	744	1935	2328	1830	2223	1059	282	0	654	1968	1143	2451	1821	900	3261	918	660	1035	1074	1851	1008	1044	0	609	0	0	348	267	1158	1086	4059	1947	1437	0	975	1032	1338	762	0	336	2316	507	732	1932	2223	1089	1152	1200	414	1080	678	360	1527	1635	1374	6198	1800	978	1659	132	546	324	1260	2829	1419	1743	4440	3252	1800	3828	834	729	297	1824	564	936	0	1767	1956	696	1524	1107	648	0	2475	3258	849	1056	1380	1035	492	648	360	1236	261	0	1353	1041	5814	0	1239	603	1398	426	285	717	1104	1611	1047	3276	486	939	846	633	966	1605	999	738	0	780	783	1089	759	1830	0	1878	2868	1641	1527	582	426	1308	786	66	1314	486	369	3180	1254	1017	1212	198	2190	1302	261	2019	1914	0	1572	810	3174	1119	1119	663	477	867	918	1455	570	1647	1206	552	555	1587	2433	1089	534	1974	384	2790	1041	588	3582	1017	525	1212	1344	777	2352	1659	552	1272	3423	4929	798	783	3696	0	1659	741	798	579	903	522	900	1401	1299	1122	213	705	2139	1206	177	669	570	2652	243	2145	843	1194	957	771	810	1176	537	312	987	6132	1104	585	756	570	489	1074	291	441	0	363	1872	372	3546	201	1011	1569	726	486	1182	1860	432	642	552	1560	483	1224	1632	1047	276	2313	912	0	837	1422	1488	387	1266	1197	243	2223	156	861	1119	1947	288	0	915	1200	2556	2187	2526	1752	0	1929	966	1077	2913	1692	708
Parkia_ulei_MWC_8846	8.81226	1278	834	1002	1299	1692	1269	990	1491	1578	912	1428	1500	2487	1299	972	1227	831	4005	687	1161	948	2058	954	1392	912	966	1707	711	594	930	774	678	1770	3606	585	2127	0	3366	0	1899	1650	1365	1350	1356	492	0	801	1422	2475	2166	0	4908	1041	0	2202	1074	357	1311	843	3828	789	1167	2166	1308	1245	1554	705	1017	1371	1788	4029	1035	627	828	1461	1080	0	0	1884	1221	2280	1266	1092	1569	906	762	543	5064	3714	0	1608	1020	1503	1602	807	780	1986	2310	1620	924	0	1125	0	1263	2580	0	1071	2088	1194	1647	993	1278	0	1908	1269	2625	2604	1431	780	1122	1089	1323	0	1011	549	0	1086	1302	1680	0	1107	1371	744	2952	2226	2607	651	936	651	1671	1233	1383	1809	2130	1026	1674	2031	873	0	1614	1110	984	2253	1164	1629	1503	2196	2274	666	1224	0	1608	774	0	1851	912	882	1503	2478	1638	0	1302	0	1728	501	1839	540	0	0	0	2169	726	711	1470	738	1380	1074	1725	789	1560	711	636	993	2328	2406	1533	2175	1962	3936	1260	1647	2307	3471	1734	768	1032	1833	1452	1206	1995	825	1476	0	957	2409	1344	855	1689	414	837	3063	1269	588	1938	4641	1065	1905	957	792	7074	7005	480	7368	2007	942	957	1614	0	1602	2304	645	2529	2181	1167	720	915	1395	861	843	1368	2673	870	1581	948	3171	2133	615	0	624	927	1236	0	1578	1968	1047	1230	573	651	975	1413	1215	0	906	1950	1182	936	1323	1974	1284	717	1461	1404	0	291	0	0	726	771	1065	1089	1464	1761	750	909	1302	1698	0	1365	963	765	642	1860	2541	2007	1644	636	2022	1293	1377	1065	0	870	0	2760	1299	723	2244	1098	813	606	0	2346	1344	3606	0	1329	720	2520	909	1140	414	1827	1260	993	0	2172	1188	1524	1806	1902	3255	1038	1662	987	720	0	1437	990	3276	957	1779	2139	1068	1596	1383	0	1629	1791	1224	1929	2451	1062	0	1245	1251	2541	0	468	1623	1656	1239	0	339	1209	0	1296	2277	1746	1938	1500	1128	0	1206	648	471	1146	1884	300	636	1584	1155	1125	1425	1392	1326	1557	567	843	3000	2169	2175	1083	0	1470	1032	1062	1035	1038	1320	1413	2289	1902	1575	192	2832	786	2313	4119	1947	1170	1848	0	1617	1572	792	1371	1203	1242	0	1686	1032	678	2181	1041	402	2511	1056	1131	948	1344	1200	1383	1965	1740	1800	1065	0	2262	1269	780	1476	1305	1770	858	972	0	1038	2640	1023	1086	978	1938	1335	1710	1932	741	783	3969	1929	780	2397	669	1884	873	1104	1038	1068	3000	0	2172	1542	0	873	2190	1335	1689	1884	936	837	0	0	1125	522	1797	1428	1287	1848	0	0	660	735	996	1413	0	1674	1230	1398	1341	942	3735	2433	3279	2412	1344	4014	0	1596	582	0	2454	909	771	1215	1026	1263	1020	1704	1332	2247	1149	1125	1380	1635	1308	1701	174	963	2928	1677	1023	417	1776	2343	4689	597	1491	1626	1992	1122	2463	1914	771	1203	1059	1473	978	1128	2832	1746	1029	2388	882	810	1977	792	1941	2646	0	711	1425	3936	906	2325	1014	777	711	1791	1410	840	1944	618	1632	792	759	1488	789	2223	2250	822	1206	3552	1125	3153	3147	3462	2322	2565	963	3099	2502	2352	735	765	1251	0	1440	1740	0	1161	849	675	0	1365	1569	1365	1518	1281	3588	924	756	2034	2595	861	1980	777	609	0	1965	759	1587	1059	858	2286	1647	1617	765	2631	0	1542	0	2574	927	1062	1923	1143	0	1203	4662	1197	1332	0	1896	1287	2163	2928	1104	1104	1275	1257	2571	2484	1698	3540	2880	1284	1467	657	816	1032	621	1758	2055	6027	1413	1854	804	990	1335	756	1494	477	1182	1770	1164	1359	1968	0	1101	1026	1230	1230	1908	654	1950	2004	993	1440	1533	0	3114	4488	1722	2253	1056	3402	1191	771	3408	960	1734	1665	1074	1881	1110	3120	1176	1356	561	1158	2253	1866	2157	1011	0	2913	0	2817	1722	2040	3294	753	942	840	2178	2187	714	1239	1296	1281	1704	1176	1743	2811	1170	0	1530	1650	1827	2925	843	1518	1620	1911	1320	1968	3153	3642	1392	2634	1434	1668	1755	0	3009	1446	1230	2217	2256	3396	3453	1977	2808	1551	1248	939	0	2154	1185	2904	2190	1236	3456	1752	1206	1455	1053	0	900	1149	1206	0	2073	1914	966	945	0	2253	4377	2424	1974	246	1674	2112	1794	1575	666	1197	0	1776	1206	2403	2226	1956	2268	3288	2484	1383	1602	1083	1608	2085	1935	8358	3048	1854	2142	0	840	792	1506	0	1809	3156	8778	8286	2016	3807	0	633	606	4314	996	2460	1572	2262	2022	2070	1992	1272	921	423	3726	4041	798	1371	1215	1209	861	1035	0	2457	1398	1338	1431	1104	4164	741	1785	1449	1596	2274	2205	1830	774	1962	1299	3453	0	1290	963	855	1134	1770	429	1239	822	909	1086	1554	843	3639	654	2265	0	1893	1575	1242	1425	1578	2082	342	2025	657	1944	0	1155	843	1218	702	2250	1635	960	2442	2298	717	1641	1038	4017	2502	2430	783	873	1128	1326	1782	891	1881	1326	1050	507	1332	3141	951	1323	2196	834	2982	1449	585	4686	957	714	1494	2205	1425	3354	1818	654	1629	3429	5193	1416	780	4794	579	0	753	1077	249	969	1584	1308	1155	1410	1251	873	840	1410	1296	945	477	1236	2994	1296	2442	0	1053	0	1761	1098	1938	681	732	1194	0	1476	1653	1713	933	2313	1434	891	756	882	738	1746	870	3477	1941	1335	2106	1125	960	1296	2382	1878	744	1314	0	1089	1914	0	1212	684	2859	915	1191	966	2496	1578	984	1458	1629	534	3369	744	867	1302	2226	987	1950	1242	1617	2640	2292	3603	2622	462	1932	0	1368	3093	1698	1359
Mimozyganthus_carinatus_CEH_2476	2.20307	663	807	1032	1392	1671	960	1134	1344	900	768	924	1509	2139	1194	915	1842	894	3852	432	1419	357	1731	423	1230	252	999	1458	459	723	987	780	732	1776	1812	135	1872	537	3297	939	1350	1545	1296	0	1242	630	1944	0	1311	2463	2091	897	4767	798	894	1806	528	357	1080	537	3465	786	1149	1638	1032	774	1335	222	897	1122	1743	4026	1041	624	384	1092	420	873	1284	1347	894	1986	1215	0	1050	654	1365	885	4281	2112	225	1173	444	819	1341	693	513	1812	2178	1395	411	1143	765	480	627	1290	924	1239	1548	579	2013	987	1089	2652	1704	1149	2295	1758	813	747	1167	1053	696	555	714	576	0	774	432	699	5955	648	639	459	2529	1440	2526	399	906	411	1683	1275	825	1740	2055	975	1365	1257	435	555	999	1047	1014	954	684	729	1155	2121	2220	1272	1416	459	1035	921	1959	1491	945	567	1458	2334	1338	1644	1125	3213	870	474	1629	642	1635	1512	3954	1914	747	495	1221	690	369	627	1635	906	804	660	540	441	1932	1938	723	2487	2199	3204	999	795	1599	3246	1614	0	1128	1308	1644	852	1908	789	1737	2106	255	2583	1254	552	1356	402	201	2493	1407	453	1224	4971	984	1671	915	177	5424	5448	402	7227	1428	1266	489	1488	975	1593	1875	591	2547	1512	1170	660	0	666	801	426	543	2295	816	1572	1029	2727	2217	579	579	252	591	1353	258	1383	1734	804	957	0	261	807	1002	1008	963	672	1698	1461	342	1284	1332	903	303	519	894	1221	657	897	1728	957	663	1143	981	1314	1080	477	777	1020	1401	1800	1482	1005	465	618	1296	2793	1296	1263	270	1710	1251	1560	1068	1920	918	1272	1380	0	234	2145	468	777	633	189	2262	1452	3177	2151	819	744	2130	1083	1359	1014	408	1383	591	1734	2073	876	1020	1476	1449	3042	543	1476	1233	498	2001	1464	855	3366	696	582	1419	210	1200	861	1998	966	1167	1311	1755	1686	1029	468	1398	987	2238	1251	1515	1410	1512	0	684	255	573	888	1863	2040	1893	1143	1074	1209	555	720	534	0	732	1800	156	696	783	1002	687	933	1413	657	1335	648	654	2997	1548	2091	558	2199	1764	1386	936	873	1065	720	1596	2712	1518	1353	135	3033	948	1635	3780	1377	900	1434	11811	1788	1512	375	1512	996	216	1356	1038	906	633	1830	1056	0	2247	921	1365	495	1305	900	1269	1452	1635	1563	1179	639	2382	1248	786	1089	789	2034	861	831	444	1224	2193	648	882	219	1056	1332	1437	1428	744	531	3909	1641	735	2250	828	1245	669	1140	708	399	2493	906	1506	957	1239	339	2172	1215	1542	1695	582	840	3609	2748	1122	138	2040	1272	1260	1710	1380	1152	234	465	489	726	996	1236	1008	1572	0	576	3678	2208	3144	1110	894	3681	1233	1314	426	3327	2202	486	768	594	582	897	738	1425	990	2031	1044	507	1608	1299	687	1410	513	792	2604	1659	987	714	1566	1953	4704	594	1500	1053	1596	1062	1962	1920	816	1035	1281	1302	1662	459	3087	1119	189	1491	858	753	2367	687	1371	1743	915	801	1524	3489	1506	2160	1188	387	711	1752	948	600	1506	918	513	768	636	918	927	1713	1857	669	873	2154	861	3312	2988	3060	2061	2532	546	3087	2172	1566	981	417	1005	771	1596	1257	8250	0	453	564	447	822	2211	840	1125	384	2685	570	807	1329	2697	567	1998	456	750	1104	1623	696	1497	957	537	1869	1227	183	375	2664	732	804	2697	2484	720	1104	2187	906	2103	1005	4674	351	1290	1311	1578	714	1479	2232	588	1176	1254	1320	2304	2217	1743	2133	1557	1248	1167	0	876	387	546	1797	2031	5079	1233	873	750	717	1113	483	1179	726	1206	1653	564	1029	2097	450	1068	471	1080	1014	1146	0	1920	2145	825	1149	2007	1149	3048	3939	1566	1740	447	3174	1131	159	2181	621	1602	933	1293	429	159	3000	1137	1083	855	528	1335	1059	1362	1215	1347	2877	1617	1608	1653	1740	2937	1164	795	936	1953	1392	435	660	1218	993	2070	321	1557	2472	963	753	1113	1371	1653	2145	729	1035	1302	1245	1017	1992	3069	3603	813	2619	1431	1416	1734	636	3108	1434	1350	2274	1875	2913	2850	1896	2430	1698	684	654	768	2010	1167	2664	2118	1092	3477	1005	1131	2118	1119	1518	867	1152	804	906	0	0	0	975	1773	1791	4233	2223	789	243	1044	1308	1560	1155	174	543	2127	1377	828	2052	2226	1299	1746	1917	1155	1269	1797	330	1578	1869	1416	7458	2718	1059	1446	918	546	204	1494	3750	1014	1587	6294	5502	1665	3879	828	720	306	3729	963	930	786	1857	1764	1890	1752	882	882	0	2817	3741	951	828	969	1212	678	1053	561	1572	411	741	1443	1029	5997	318	1737	588	0	426	543	1599	1272	1677	1059	3315	489	831	948	591	882	1626	1404	1149	330	774	1248	837	456	1605	573	1959	3195	1860	1377	1146	450	1776	1302	549	1680	483	720	3186	1167	954	1098	372	2253	1305	0	1761	2373	0	1446	768	3231	1809	1503	678	864	813	873	1413	813	1602	1116	1044	549	1773	2859	1383	453	2085	720	2976	1017	603	3861	873	963	1212	1260	885	3108	1479	612	1572	4695	5034	852	771	4629	210	1779	999	1047	255	435	1386	879	1032	1185	954	582	1023	2136	1227	474	774	1128	2907	363	2349	1104	981	1227	1416	438	1596	693	873	990	6465	1527	1479	366	927	1422	1188	732	636	240	519	1794	654	3477	1794	1146	1764	1047	1098	1197	2502	846	588	384	2520	1062	1098	1521	1038	582	2421	798	123	966	2277	1377	363	1446	1653	417	2835	156	849	1296	2058	744	861	1227	1584	2610	2301	2931	2184	0	1875	963	1311	2928	1626	1179
Alantsilodendron_glomeratum_E_257	9.48276	1101	906	984	1512	1695	975	936	921	1356	726	1722	1635	2538	1209	942	930	618	3876	492	1362	738	1917	852	1158	720	999	1605	801	666	891	900	678	1689	3078	597	1893	0	2982	0	1995	1551	1299	1179	1155	489	0	513	1182	2517	2124	0	4482	1011	0	2076	696	435	1299	525	3819	654	1146	1719	1275	1188	1179	702	780	1101	1689	4167	1020	690	792	1443	1161	0	0	1761	1191	2127	1308	762	1269	837	837	666	4851	3150	711	1188	600	1407	1563	738	777	1491	2082	1395	870	0	1251	0	189	2178	0	924	1845	963	1761	1065	1272	0	1716	1182	2553	2430	1365	717	1161	1098	1173	0	1014	594	0	981	1305	1569	0	1137	1569	990	2973	2013	2607	501	927	690	1725	1206	1311	1653	2400	0	1350	2043	864	0	1545	1113	1083	1908	696	0	369	2028	2202	654	1242	0	1614	798	0	1770	879	897	1689	2481	1587	0	1290	0	1455	612	1407	597	0	0	0	1884	231	897	1452	726	1326	819	1020	846	1410	702	666	621	2448	1089	1575	2406	2373	3993	1128	1626	2241	3072	1605	783	1011	1539	1527	795	1926	759	1503	0	897	2451	1107	852	1692	147	705	2496	1575	585	1341	4503	1065	1539	825	657	6576	6561	357	6984	1770	942	918	1401	0	1584	2112	555	2565	1890	1182	612	717	1080	894	942	1410	2361	816	1623	912	2826	2004	0	0	531	822	975	0	1188	2052	921	1260	276	657	1080	1200	1014	0	930	1929	1134	0	1119	1302	1194	777	1419	1200	0	957	0	0	711	606	1239	843	1257	1659	648	765	1314	1725	0	1659	771	639	636	1485	2163	1782	1278	594	2148	1344	1410	957	0	720	0	2763	1197	510	2112	948	804	600	0	2403	1200	3597	0	1344	711	2346	921	1098	393	1473	1338	282	0	2004	1149	1422	1851	1407	3171	684	1479	963	693	0	1260	981	3471	606	1656	1632	960	1566	1383	0	1461	1554	1209	1992	2433	861	357	945	957	2493	0	0	1548	1815	1041	0	339	957	0	945	2271	1728	1695	738	837	0	915	1239	0	1104	1674	0	636	1482	852	705	1281	1203	1041	1449	603	780	3057	2019	1854	1215	0	1593	861	780	0	1065	939	1413	2049	1779	1323	192	2637	762	1959	4149	1647	1146	1728	0	1302	1581	786	1323	1116	1074	0	1023	714	711	2097	1029	258	2532	1047	1197	948	1080	819	1380	1515	1785	1761	1047	0	2517	1272	705	1236	1155	2037	858	891	0	1233	1545	810	894	1047	1446	1173	1062	1479	783	864	3696	1923	819	2301	612	1662	1053	1182	981	1143	2907	0	1812	1641	0	600	2271	1230	1665	1836	1098	855	0	0	1134	402	1863	1407	1269	1725	0	0	504	465	987	1221	0	1671	1620	1527	1362	762	3729	1650	3198	2445	1086	3882	0	1419	594	0	2544	639	720	1164	897	1014	672	1548	1164	2259	1149	912	1560	1449	1299	1536	744	795	2841	1725	1047	879	1371	1728	4599	594	1338	1440	1653	1071	2457	2040	861	1215	1023	1431	1146	897	2706	1530	1137	2187	894	690	2412	1062	1668	2547	0	843	1545	3846	957	2160	1290	354	822	1566	1131	843	1575	621	1497	786	735	1386	630	1875	2166	828	1065	3252	1122	3159	3153	3504	2118	2508	1023	3036	2514	2295	801	558	1407	0	1644	1125	0	1128	795	603	0	1050	1554	1185	1587	1470	3531	909	708	1926	1758	843	1740	537	405	0	1740	693	1482	1188	660	2064	1065	1392	534	2634	0	936	0	2412	810	507	1758	1086	0	1281	4668	1011	1239	0	1467	1137	2022	2697	669	933	1254	1242	2508	2337	1641	2904	2898	1182	1383	0	651	969	693	1623	2157	5568	984	1758	663	906	1179	693	1695	0	1191	1626	738	1155	1980	0	1074	1056	1095	567	1950	591	1851	1740	879	1566	1392	0	2973	4203	1572	1950	864	3294	861	498	3279	951	1527	1569	1152	1635	1071	2880	1230	1020	525	963	1815	1860	1551	999	0	2769	0	2382	1608	1638	3192	759	927	891	2274	2226	645	1308	1161	1137	1704	777	1728	2568	891	0	1188	1173	1689	2793	864	1167	1320	1185	1002	1635	3114	3399	1206	2610	1287	1626	1590	0	2991	1365	969	2154	2238	3315	3240	1710	2748	888	1272	1023	0	2181	1104	2907	2217	1095	3465	987	1134	1374	915	0	636	1143	912	0	1902	1662	768	1005	0	1824	4239	2136	1854	234	900	1749	1602	1332	255	762	0	1629	819	1974	2223	1890	2175	3240	2520	1392	1443	930	1689	2085	1908	7983	2907	1275	2019	0	669	636	1404	3378	1311	2112	8412	7752	1869	3909	0	669	627	4323	978	2247	1500	1398	1551	1890	1776	1086	714	360	3924	3987	810	1191	810	1218	693	1107	0	2340	1371	1215	1368	1002	5778	663	1698	1119	1215	1815	1749	1842	723	2085	1092	3192	480	1053	909	795	1137	1656	957	1227	810	1014	1008	1626	648	3666	558	2238	0	1905	1527	1314	1488	1449	1611	276	1977	603	2055	0	1161	780	1227	774	2223	1629	861	2478	2505	600	1656	1188	3912	2379	2214	840	900	1092	1203	1452	969	1035	1515	1026	426	1455	2829	1161	1167	2277	801	2682	1215	474	4626	1068	924	1131	2130	1422	3216	1689	744	1491	3411	5235	1335	696	4608	0	0	747	1194	252	828	1266	927	1155	1296	1083	303	801	1158	1377	774	477	1032	2877	1254	2487	0	912	0	1428	681	1803	744	813	987	0	1464	1284	1185	684	2265	1314	765	363	891	1038	1848	891	3693	1944	1005	1965	735	1146	1275	2106	1578	741	1278	0	1101	1983	0	1200	606	2502	876	1215	867	2556	1086	444	1335	1641	561	3198	783	855	1218	1959	792	2223	1647	1722	2208	2211	3642	2295	414	1608	0	1347	3051	1692	1095
Mezcala_balsensis_FHO45_94C5	8.62069	960	903	1131	1365	1668	1227	1032	1323	1497	930	1581	1488	2388	1113	912	831	579	3975	660	2505	900	1626	840	1359	1068	750	1581	741	723	738	813	567	1767	3603	585	2034	0	3276	0	1521	1527	1284	972	1062	492	0	261	1260	2562	2217	0	4875	630	0	2220	1026	546	1446	366	3972	651	1143	1575	1014	969	1158	702	1068	1314	1767	4188	1050	948	930	1464	834	0	0	1893	1143	1953	1392	1029	1638	1041	891	849	4845	3144	645	1236	729	1377	1614	792	825	1860	2277	1374	459	0	1347	0	525	1914	0	1068	1890	1182	1815	984	1272	0	1662	1179	2172	2616	1161	738	1122	1059	1245	0	1104	651	0	990	1137	1665	0	1074	1482	969	1926	2061	2682	564	936	570	1635	1281	1197	1842	2577	1311	1665	2028	1164	0	1440	1083	960	1905	873	873	1260	1965	2103	666	1209	0	1533	576	0	1770	924	882	1650	2070	1689	0	1326	0	1332	318	1659	606	0	0	0	2181	354	795	1509	543	1152	849	1368	879	1269	681	732	735	2421	1497	1785	1725	2304	3996	972	1581	2238	3474	1662	771	1149	1641	1659	924	1941	783	1425	0	930	2418	1278	834	1416	393	699	2442	1467	591	1734	4119	1062	1617	867	753	6882	6813	408	7296	1698	945	990	1596	0	1596	2328	588	2532	2010	1170	564	780	1392	897	528	1557	2415	963	1593	894	2787	2190	0	0	651	816	1404	0	1509	2004	939	945	303	639	1137	1257	1125	0	762	2043	1182	840	1155	1842	999	840	1248	1236	0	873	0	0	768	657	1164	651	1395	1452	831	879	1236	1668	0	1635	942	741	615	1512	2508	1695	1206	597	2049	1305	1446	840	0	1098	0	2724	1287	744	2043	1005	861	633	0	2178	1191	3585	0	765	1062	2376	966	1173	486	1710	1449	276	0	2079	1143	1425	1869	1713	3246	714	1485	912	933	0	1338	1077	6183	648	1608	1701	936	1566	1371	0	1236	1617	1146	1761	2784	849	402	981	1623	2523	0	0	1596	1728	1497	0	321	978	0	1131	2277	1710	1893	1206	795	0	720	534	483	1074	1584	450	633	1428	993	882	1305	1398	1041	1533	516	993	3336	2094	1971	1101	0	1410	342	960	888	960	672	1572	3045	1821	1554	219	2652	777	1929	3747	1818	1122	1563	0	1578	1593	672	1125	1212	1083	0	1134	801	690	1911	1002	546	2430	909	1176	921	1002	849	1440	1455	1785	1479	990	0	2271	1095	738	1044	1158	2031	516	948	0	1272	1677	636	696	1179	1683	1242	1395	1674	744	750	3753	1779	852	2655	795	1641	1062	1296	873	1098	2970	0	2415	1371	1236	723	2316	1278	1674	1812	1062	849	0	0	1155	927	1803	1275	1257	1581	0	0	510	414	954	1248	0	1647	1617	1377	1422	579	3756	2142	3354	2298	1032	3837	0	1221	486	0	2190	801	576	1110	1041	1128	741	1260	1038	2157	1095	1131	1407	1410	1176	1371	708	921	2886	1329	822	408	1332	2229	4533	594	1527	1251	1701	1206	2460	2022	801	1209	1056	1317	957	1209	2964	1389	873	2229	930	699	2352	792	1872	2433	0	645	1551	3885	906	2358	1065	501	711	1623	1023	732	1692	615	1680	783	777	1431	630	1785	2139	861	933	3288	1344	3120	3114	3207	2031	2472	930	3096	2586	2307	801	555	1344	0	2070	1302	0	1065	795	681	0	1050	1629	1191	1440	1281	3582	741	753	2280	2562	1335	1758	753	762	0	1824	1200	1632	1068	846	2292	1380	1527	531	2637	0	942	0	2376	678	1080	1854	582	0	1098	4401	945	1386	0	1575	1191	2163	2781	999	1155	1350	1110	2496	2121	1704	3171	2745	1224	1275	366	876	612	642	1905	2193	5574	1191	1803	672	1074	1230	699	1923	324	1173	1695	954	1215	1980	0	1065	1020	957	969	1887	630	1848	2127	903	1443	1410	0	3114	4101	1755	2211	984	3288	1158	768	3312	561	1524	1560	1194	1500	1053	2958	1185	1239	666	840	1740	1959	1545	1011	0	2730	0	2676	1572	1830	3195	753	711	825	2100	2055	675	1224	1158	1209	1701	864	1791	2313	1203	0	1128	1467	1764	2928	861	1338	1215	1587	1107	1701	3102	3519	1053	2595	1437	1605	1773	0	3114	1431	1185	2256	2262	3336	3279	1830	2772	1005	1260	957	0	2139	1101	2859	2127	0	3429	1119	1092	1131	1053	0	936	1113	1083	0	1707	1698	840	1074	0	1728	4278	2334	1980	0	1428	1860	1524	1356	669	918	0	1659	885	2175	2175	1854	1932	2982	2331	1233	1347	1032	1593	2154	1956	8328	2823	1176	1572	0	687	591	1314	4071	1527	3096	8523	8022	2052	3894	0	438	651	4323	1026	2070	1455	1320	1767	1899	123	1218	708	405	3855	4041	792	1104	954	1215	765	1059	0	2412	1206	1188	1428	1047	5985	369	1845	1269	1368	1977	1962	1791	846	1782	1122	3255	486	1209	924	579	1134	1677	957	954	645	1107	978	1407	405	4245	576	2013	0	2187	1572	1287	1455	1404	1905	288	1719	483	2037	0	1251	789	1233	705	2289	1530	969	2823	2289	531	1431	567	4080	2334	2256	846	945	969	1164	1593	747	1665	1446	1143	540	1446	3021	1125	1053	2328	792	2856	1416	612	4587	876	648	1305	2106	1425	3297	1629	648	1392	3468	4257	1143	702	4686	498	357	990	1197	246	912	1197	1167	1044	1323	1212	519	633	1224	1242	741	477	1068	2730	1146	2265	0	813	0	1692	1128	1908	795	723	960	0	1464	1470	1650	777	2229	1260	762	684	903	867	1914	915	3480	1869	1113	2100	1128	1257	1305	2427	1683	696	1287	0	1026	1947	0	1212	684	2658	777	1176	705	2454	1320	699	1290	1683	519	3201	744	693	1116	2136	726	2232	1497	1365	2103	2277	3357	2460	546	1623	0	1311	3066	1665	1236
Lemurodendron_capuronii_EK_435	4.40613	786	873	753	1473	1389	741	1065	1047	615	726	981	1485	1560	1089	969	2145	654	4029	426	1242	579	1383	396	588	231	1062	726	219	708	66	1038	573	1428	2106	0	1494	318	3015	198	1506	1353	1239	177	0	267	1440	228	1167	1932	1854	1044	4284	651	1119	1620	708	336	786	654	3285	717	660	1308	0	0	1272	0	690	1158	1182	3831	984	468	261	1023	963	342	666	1197	1002	2001	1317	0	495	627	1356	204	3255	2463	606	1038	609	876	924	750	516	1728	2295	1134	339	909	327	291	651	657	735	1038	666	609	1743	987	564	132	1764	1194	1755	1884	168	765	435	978	555	1149	783	465	0	831	0	246	5712	339	705	477	1662	927	2328	399	762	456	1638	1191	138	1266	2727	1029	732	1320	447	0	1107	867	1146	0	567	711	1278	1419	1890	636	1194	903	363	621	1668	1224	744	564	1446	2403	1065	1617	783	3222	933	321	1374	606	744	537	3543	1818	504	351	1008	729	342	411	1230	807	669	678	0	456	2235	1518	684	2397	2532	1923	1089	546	1104	3243	1140	744	750	690	1452	903	1446	816	1380	2013	0	2199	1164	456	840	144	0	1938	1221	234	897	4995	486	1296	246	0	4560	4122	375	6453	612	2169	660	1395	825	1611	1686	663	1893	681	1125	747	0	462	1107	624	150	2292	816	1509	909	2433	2097	555	333	303	597	1305	345	513	1278	375	1224	0	114	678	1155	1146	216	231	1485	1473	594	699	1191	642	204	0	171	1797	636	690	1596	795	459	1152	1155	1392	1233	348	471	147	1626	1026	1386	765	201	402	1137	2943	1620	1515	483	1008	1437	1896	1128	2205	624	879	1419	600	225	2064	510	858	633	120	2151	1209	2610	2136	1149	660	2022	1212	861	0	357	1440	0	2685	2091	1035	870	1572	1113	2028	486	1509	537	276	1956	1476	240	3543	711	414	1662	0	1140	1041	1998	642	1242	411	1617	1125	270	441	1083	885	2193	582	1254	1374	1920	0	375	300	267	957	1170	2058	1896	1443	978	990	558	723	564	0	174	1896	0	675	291	1053	102	141	798	423	1332	522	438	2766	1248	2370	633	2034	1608	1539	243	768	1053	828	1545	2607	1800	1569	135	2943	756	2034	3147	1224	534	732	11343	852	1095	804	1338	1176	387	816	1101	726	615	1173	849	351	1695	1104	951	525	1068	915	867	1503	1461	993	933	1095	2148	834	780	1128	666	1587	435	1269	111	174	2754	282	480	300	1158	861	1266	1536	936	747	3666	1656	600	1614	663	1146	666	1155	498	390	2328	1317	1248	444	1239	372	1917	897	1560	1194	1059	801	2499	1977	1203	0	1560	1116	1266	1776	1308	735	426	438	546	720	483	363	585	1815	627	246	3816	1554	3195	1566	819	3357	1257	477	270	3183	2262	246	657	693	414	693	1011	1584	1149	2193	900	471	1452	489	201	1509	480	846	2181	1851	921	393	2256	2268	4491	429	1308	1908	1410	1086	1908	1854	843	999	1185	1368	1953	339	2895	1035	0	1308	975	414	2142	690	1542	1710	732	783	1287	2919	504	2277	450	336	615	1023	1065	360	1686	870	600	447	402	639	741	2199	1791	558	966	1713	909	2919	2718	3015	1866	1854	627	2919	1185	1107	657	417	747	792	0	453	8214	195	483	273	651	972	1485	492	345	357	2412	186	318	1296	2793	912	1626	468	837	330	1872	744	1332	1161	531	1752	1386	339	288	3150	477	975	2631	975	888	531	1860	0	1467	1101	4305	123	1128	1986	990	561	225	1926	684	294	975	1197	1422	723	1248	1275	1311	657	1440	0	903	0	393	1779	2271	4329	1047	753	1248	891	1344	0	651	900	1272	1737	264	525	1689	273	1017	894	861	981	729	228	1734	2094	384	1059	1917	627	2388	3729	1668	2010	882	3438	1488	0	2538	450	1209	951	777	189	279	2766	1185	1020	432	438	930	1626	1137	471	1164	5262	1302	1500	1245	1587	2388	1245	744	423	1962	714	150	906	1209	924	2913	336	1656	2451	429	276	1179	1104	1200	1557	558	504	669	1353	1281	1827	3501	2232	792	2607	1479	1146	1005	381	2427	1071	1209	2091	1500	1470	2508	1749	2520	861	222	0	627	1848	1149	3585	1851	729	2952	1977	816	1509	990	1449	1194	1287	162	891	0	0	441	573	1812	2223	4239	2274	1866	234	924	1245	1638	732	0	180	1302	879	864	2169	2361	1401	1656	1518	750	1173	1020	240	1590	1695	1575	5925	2202	981	1194	237	0	240	1449	3801	1674	1644	3060	2778	1695	3867	894	0	270	2766	780	774	522	1596	1461	1893	1536	843	486	0	2697	3150	975	561	1380	606	555	807	273	1479	543	525	1395	1032	4413	225	1953	627	840	318	318	1266	1146	1584	1107	3255	486	648	486	1191	981	1524	1227	1047	219	768	864	792	426	1407	369	1887	3033	1641	1152	1029	207	1452	720	0	1038	486	348	3261	1251	216	1167	0	2250	1197	348	2130	1500	0	3069	888	3465	1200	1089	723	789	684	1035	1842	675	1530	1272	1032	372	1245	2625	1191	501	2193	171	2982	1356	564	4653	1080	531	939	786	519	2505	1455	327	1656	3717	4512	660	552	5232	0	1764	984	432	0	948	903	1368	321	1131	1140	0	714	1533	1260	501	474	1137	2775	531	2166	993	792	939	1497	744	1818	729	507	882	6243	1140	843	360	720	885	1113	420	384	0	459	1779	726	3558	1590	828	1542	306	735	1185	1902	504	888	369	2292	1029	1077	1593	1152	309	3072	777	0	792	2004	2391	375	927	1113	426	2688	156	873	1134	2121	387	753	561	1146	2574	2019	1683	1533	324	1638	657	570	2898	1692	264
Cylicodiscus_gabunensis_MS_645A	2.29885	771	903	936	1407	1626	555	735	1143	921	660	1215	1716	2142	999	918	2010	609	3966	519	987	711	1794	597	924	363	927	1398	459	723	828	849	681	1755	1086	0	1902	399	3282	474	1422	1404	1281	174	1356	0	2172	276	1245	2403	1977	954	4644	705	1026	1911	528	324	1203	444	3234	426	1131	1635	987	747	1452	222	615	1167	2049	4140	1023	825	471	1137	1449	384	1329	1377	1047	1872	1083	0	1308	690	1410	1197	4281	2730	345	1203	654	918	1200	738	504	1677	2130	1434	387	1149	999	606	501	2184	600	1065	1293	474	1719	990	735	651	1875	1356	1914	2268	750	756	1137	987	480	654	750	579	1629	999	339	786	5814	597	981	537	2238	1755	2484	333	909	423	1725	1179	783	1740	1296	1341	1257	1362	723	741	999	798	1113	1212	1014	0	1482	1407	2097	1098	1116	819	858	696	1800	1473	885	549	1452	2133	1311	1440	1248	3039	558	315	1512	615	1527	1020	3372	2313	702	525	1173	675	372	768	1647	834	0	651	357	252	2058	1974	1329	2076	1944	2952	954	714	1518	3237	1605	0	1026	1071	1353	867	2064	909	1230	2136	0	2328	1476	552	1236	0	483	2658	1563	393	1161	4998	846	1620	750	270	5250	5094	516	7218	1398	1122	1089	1608	624	885	2196	495	2553	1017	1173	504	294	894	795	438	975	2304	864	1671	894	2379	2061	543	483	453	384	1392	288	1377	1620	582	1014	183	0	858	1176	1011	927	285	1689	1113	537	876	1380	456	384	720	699	1353	897	435	1572	840	648	1179	864	1317	1170	771	729	1245	1401	1749	1587	960	228	657	810	2454	1164	1326	510	1470	1077	1347	804	1611	651	1392	1395	720	777	2118	645	795	555	378	2109	939	3273	2253	918	447	2415	1209	921	963	336	1422	540	1992	2022	1203	1173	1575	1506	2979	645	1287	594	0	1965	1476	801	3564	363	681	1626	333	1065	852	1995	981	1170	1344	1980	2160	462	246	882	876	2490	1266	1710	651	1263	303	759	504	852	1518	1503	2073	1737	1752	1146	1395	579	720	651	0	678	1431	309	561	876	891	798	1086	1116	486	1341	711	555	2274	1839	1614	1179	2019	1920	1287	564	897	957	1101	1572	2691	1827	1329	0	2853	777	1554	3336	1353	1053	1047	11856	1797	1416	126	1338	1263	489	1557	984	468	570	1332	1020	396	2175	1128	1266	360	1323	957	1089	1263	1524	1863	792	1425	1719	1092	789	1125	477	1368	567	1272	384	1335	2922	507	663	0	1131	1344	1083	1893	963	342	3813	1755	777	2202	663	1422	606	1008	708	600	2325	1050	1866	471	1293	288	1935	1158	1653	1851	1092	837	3420	2202	1122	138	1749	1500	1275	1716	1362	1371	228	498	681	753	1245	1566	1260	1443	1374	483	3747	2385	2745	1506	843	3576	1005	1314	291	2970	2157	444	732	870	360	804	948	1464	999	1863	855	444	1668	1047	636	1425	636	708	2226	1719	960	825	1581	2490	5055	699	1371	1596	1323	1119	1674	1980	843	1077	1059	1485	2352	438	3039	1359	159	1473	483	696	2001	984	1512	1458	906	798	1515	3354	1236	2130	663	582	711	1455	1137	606	1545	942	606	696	432	984	975	1974	1752	504	903	1797	1155	2652	2733	3357	1950	2514	567	3114	2202	1581	936	351	723	750	1029	303	8010	354	279	711	861	825	1677	648	1236	885	2559	291	525	1911	2466	915	1620	480	615	786	1905	687	1500	897	822	2187	1230	552	300	2640	663	1008	2418	2337	477	1059	2142	522	1953	1104	4791	207	1134	1929	1821	1581	1593	1956	378	861	1092	993	2211	2037	1707	2376	1689	1113	843	0	951	357	729	1752	2265	5235	1098	1209	831	894	1065	387	1281	810	1107	1536	258	714	1875	480	1059	816	1107	897	1356	228	1821	1953	861	915	1959	765	3084	3585	1398	2154	1056	3006	1047	0	2811	747	1527	765	1308	474	522	3189	1248	624	483	555	1581	1473	1422	1008	1365	2718	1566	1593	1557	1377	2505	891	786	732	2103	1605	636	891	1155	795	1935	318	1545	2241	681	360	1137	1134	1779	2352	570	924	588	1392	1098	1974	2958	3462	936	2583	1896	939	1464	630	2925	1425	1122	2256	1887	2568	2559	1827	2547	783	951	735	987	1983	1131	2484	1770	756	3528	1059	1095	1062	825	2241	1047	1056	873	696	0	0	0	897	1779	1902	4230	2325	1908	0	693	1620	1512	1017	399	192	1440	1302	642	1977	2223	1359	1545	1680	1335	1119	1989	402	1404	1584	1371	7956	2706	1236	1404	129	0	204	1491	3996	627	2151	5802	4827	1539	3819	810	648	663	3309	1017	1116	750	1764	1782	2100	1995	924	438	0	2775	3708	933	810	1167	1212	438	1017	564	1503	759	537	1191	1149	6078	195	1725	576	870	555	612	1569	945	1719	1314	3240	483	834	531	996	984	1461	1641	864	333	1050	921	1014	606	1605	501	1863	3120	1854	1404	1197	201	1182	693	639	1554	486	558	2043	1542	1008	1173	333	2277	1311	675	2109	2424	0	1614	789	3303	1143	1623	849	861	783	837	1650	657	1455	1164	1008	396	1803	2820	1071	774	2049	633	2883	1188	426	3870	963	525	1227	1188	768	2715	1728	582	1656	4425	4947	843	885	4641	522	1854	777	660	528	1026	1248	1110	1281	1200	1221	630	720	1650	1155	333	855	723	2580	717	2349	942	960	774	621	678	1863	489	750	1026	6177	1149	1521	372	420	1257	1116	444	384	0	207	1713	597	3549	1536	1071	1605	747	957	1188	2478	762	1029	714	2469	954	876	1512	846	777	2472	780	192	975	2217	1380	0	1347	1488	351	3108	156	810	999	2163	693	1218	897	1584	2370	2298	2790	2079	330	1920	849	1263	2850	1650	411
Newtonia_hildebrandtii_OM_2457	6.99234	1296	918	1044	1200	1578	924	1056	1083	1323	426	1116	1428	2652	972	918	2007	852	3882	543	1380	699	1497	423	1047	366	1056	1422	600	705	834	774	636	1764	1719	0	1716	315	3264	729	1086	1323	1281	174	1128	0	2220	114	1182	2301	1995	0	4641	738	954	1944	693	408	1161	0	3336	435	1152	1554	717	624	873	0	738	1164	1689	3963	957	498	495	966	705	696	1299	1206	996	2049	1056	0	1188	423	1554	909	4347	2541	477	1008	597	669	1200	585	504	1386	2211	1410	345	1053	900	264	543	1374	0	921	1320	507	1788	963	582	507	1671	1191	1857	2109	744	744	939	900	441	573	0	831	0	732	249	714	5592	567	591	945	2898	1431	2772	333	819	453	1491	1188	732	1461	2004	975	681	1338	0	246	1446	1113	1068	948	567	1407	1380	1959	2142	1107	1080	906	597	549	1671	1317	921	360	1221	1689	1257	984	903	3039	993	312	1452	624	2130	1773	3906	1869	714	564	603	618	339	498	1617	807	0	0	501	603	2280	1374	906	2280	2277	3090	1077	999	1218	3249	1605	0	840	783	1527	906	1848	891	1608	2397	258	2499	1476	0	1134	0	0	2553	1380	0	1341	4944	0	1182	285	441	5427	5469	411	7107	1956	987	462	1578	828	1554	2055	561	2379	1524	1191	492	0	918	798	495	666	2214	828	1566	930	2346	2109	438	450	255	0	342	447	1497	1404	0	1257	0	0	831	1353	1044	993	375	1656	966	264	921	1302	549	657	498	1020	1209	855	423	1605	618	555	1056	942	1317	909	396	759	1287	1071	1638	1473	1158	0	522	1092	2322	1557	1263	435	1431	978	1527	813	2025	609	1773	1374	621	519	2187	804	816	582	0	1539	1029	2700	2307	918	663	2025	1221	1626	603	621	1272	393	2163	2064	216	1203	1302	1836	2817	567	1419	711	351	1980	1113	387	3276	486	795	1656	573	984	1353	1872	618	1464	870	1143	2010	438	0	864	993	2364	1248	1500	1356	1368	0	540	288	807	1185	1833	2070	1707	1500	1158	930	222	921	645	261	336	1545	147	516	1254	978	354	783	534	0	1338	411	411	2913	1248	1833	1269	1890	1848	1248	909	855	906	588	1497	2487	1842	1506	0	3033	744	1635	3384	1818	1044	1281	11676	1608	1227	222	1323	1194	489	1188	828	594	543	1713	891	0	1872	1020	1053	531	1248	984	951	1521	1368	1488	1017	1488	2280	1095	765	816	585	2172	1101	1269	387	1230	2865	0	576	0	810	906	1395	1005	678	717	3834	1458	747	2280	678	1233	816	1080	747	0	417	1089	1821	1101	1245	291	2142	1167	1647	1665	1035	894	3216	2388	1203	675	1947	1263	1182	1656	1323	1053	234	444	582	1797	852	1350	1113	1296	957	486	3549	2070	2703	1650	1008	3588	1113	1503	474	3204	2133	0	0	954	726	0	807	1104	876	1449	951	642	1518	1236	0	1314	489	0	2628	1695	864	828	1521	2811	4365	564	1287	1428	1662	561	1620	1851	786	1062	972	1374	2055	507	2940	1416	63	1233	651	723	1965	723	1581	1554	1044	747	1392	3231	801	2151	444	456	627	1458	1026	348	1590	912	516	723	432	675	684	1872	1692	729	1626	1959	642	2979	2943	3333	1941	2553	510	3081	1794	1803	933	366	0	693	318	918	8187	507	417	864	0	654	1419	609	1110	510	2697	474	306	1155	2595	651	1740	489	570	996	1422	690	444	1140	0	1380	1275	936	0	3015	333	0	2754	2574	705	1038	1773	0	1593	858	4752	276	1221	2070	834	1176	1356	1998	702	1134	1104	1077	0	2181	1761	2385	1686	1191	0	0	969	0	0	1308	1950	5172	645	906	777	966	762	0	1122	0	1131	1605	345	828	1407	222	996	306	1038	1074	1290	399	1941	1947	996	1047	1911	888	2907	3690	1374	1521	1047	3180	945	0	2268	729	1395	1428	1422	960	288	3159	1116	981	498	525	1245	1617	1167	1296	1044	2718	1386	1599	1500	1527	2388	1137	633	0	2082	1401	615	1074	1179	600	2076	231	1632	2331	720	630	1155	1140	1377	2232	453	978	942	1593	825	1893	2985	3435	972	2598	1293	780	1494	783	2955	1314	1080	2151	1119	2697	2886	1839	2481	1020	1017	657	903	1956	1089	2502	1986	687	3615	1338	1137	1020	879	1947	537	1137	0	885	0	0	495	903	2004	1023	4383	2085	1983	0	933	1446	1533	1248	333	0	1743	1368	519	2202	2220	1497	1758	1836	1569	1089	1599	369	1530	1665	1257	8046	2361	1152	1866	870	507	195	924	3984	1443	1962	6342	4767	1566	3828	837	759	306	3246	951	705	0	2010	1842	1599	0	1041	720	0	3039	3966	723	825	1263	708	522	1005	0	1569	465	429	1389	996	6033	645	1539	1014	1041	774	708	1803	1104	1566	1140	3195	483	837	798	648	954	1377	1389	837	765	873	909	1014	564	1224	0	1833	2967	1668	1347	1017	450	1407	717	315	1596	426	669	1752	1620	777	1170	372	2316	1353	255	1938	2484	0	1374	825	3342	1533	1875	654	567	726	1107	1380	600	1014	957	966	342	1971	2598	972	648	2103	777	2922	1233	390	3552	939	504	1041	1392	1059	2796	1521	594	1398	4056	4878	465	0	3729	0	1923	576	1059	0	474	0	0	1200	879	1245	426	441	1932	858	0	774	996	2694	0	1860	1173	1071	915	747	699	1554	735	615	918	6309	1380	1110	735	273	906	963	420	456	0	300	1773	573	3480	1542	1167	1554	954	930	1182	2157	798	699	258	2325	957	963	1521	996	747	2163	807	123	936	2412	1383	0	1347	1530	168	2925	249	783	936	2055	642	537	1017	1362	2517	2196	2937	1986	225	1302	849	1113	2943	1680	807
Entada_africana_VDM_7144	12.1648	729	825	0	1419	1284	801	495	1155	1221	759	1383	1341	2268	1155	522	723	594	3825	507	1065	747	1542	696	1122	708	807	1554	249	624	666	882	0	1668	3324	654	1206	0	3150	0	1668	1488	1296	615	1062	462	0	564	1092	2304	2055	0	4761	723	0	2010	645	312	1473	0	4119	423	1140	1320	1167	969	1134	627	417	1113	1476	3879	870	591	390	1245	732	0	0	1674	972	2043	894	792	1155	660	555	0	6033	3369	438	1200	639	1305	819	516	729	1371	2163	1332	558	0	1077	0	627	1113	0	939	1692	1122	1509	963	873	0	1305	846	2505	2031	1104	726	762	486	870	0	888	888	0	981	1050	1338	0	1083	981	558	2760	1677	2298	408	741	654	1644	1167	378	1590	1878	942	1551	1908	594	0	1338	1122	849	1818	795	1176	1134	2196	2148	666	1128	0	1362	600	0	1410	516	873	1476	2034	1308	0	1266	0	606	438	579	486	0	0	0	2037	630	882	1452	393	687	483	981	846	786	0	564	879	2049	1200	1017	1962	2301	3660	939	1254	2034	2964	1683	528	636	1293	1476	639	1467	753	1125	0	501	1707	1236	741	975	0	681	2670	1026	480	1410	4374	1056	309	753	783	6312	6261	402	7056	1398	783	852	1320	0	0	1956	0	2379	1812	1137	477	762	1224	783	435	1377	2214	813	1572	921	2691	1992	0	0	540	768	948	0	1059	1779	444	882	264	642	1056	1152	1128	0	927	1755	1098	627	954	1563	834	411	1053	1404	0	921	0	0	612	0	723	675	1308	1296	750	474	1236	1479	0	1188	846	588	459	1188	168	1728	1302	600	1404	390	1323	810	0	825	0	1461	831	0	0	540	663	549	0	2085	1179	3330	0	939	471	2409	810	1134	246	1140	1398	651	0	1716	1362	1464	1602	1446	3099	567	1461	651	531	0	1014	390	3186	162	1224	1659	708	1182	1359	0	0	1323	831	1611	2136	0	276	861	783	2241	0	0	567	1554	891	0	333	945	0	876	1983	1674	1359	858	846	0	81	555	93	1071	1437	402	471	1500	792	762	1320	1149	1101	1548	414	555	2613	2064	1950	936	0	1305	666	798	918	657	0	1377	2061	1698	1314	219	2751	735	1347	3744	1521	969	1665	0	1599	1377	207	1017	948	642	0	834	486	588	1887	1026	0	2133	687	1029	324	999	549	1422	1353	1287	1467	1011	0	2277	1209	627	1182	900	1794	654	120	0	1227	1566	441	510	828	1539	585	1665	1167	753	585	3810	1539	768	2334	660	1629	1008	1152	846	888	2817	0	1758	1116	0	447	1998	921	1425	1455	591	858	0	0	594	654	1620	1290	1230	1608	0	0	510	201	792	687	0	1497	1191	1386	1122	558	3543	1962	3330	2196	1017	3573	0	1242	0	0	1827	615	534	0	789	330	756	1590	1104	2286	1140	453	1227	1266	1038	1377	735	852	2394	1746	900	420	1089	1935	4260	564	1302	0	1515	552	2274	1893	666	1200	1059	1110	942	837	2505	1464	771	1776	585	582	2088	429	1311	2166	0	591	1464	3633	792	2319	651	624	705	1368	972	768	1167	621	1188	708	705	1089	663	1848	2157	654	825	2607	1035	3078	3090	3189	2073	0	726	3105	2118	1983	567	504	165	0	1059	618	0	576	729	678	0	879	1506	1317	1395	1224	3537	804	687	1548	2409	531	1728	660	561	0	1941	690	1371	1158	513	1854	1128	1278	189	2613	0	693	0	1539	702	1041	1854	567	0	573	4305	813	699	0	1038	831	1962	2424	564	888	1290	969	2319	1800	1692	2790	2481	1146	1116	0	723	486	537	1419	1830	5616	903	1569	708	612	948	681	1434	0	813	1635	678	1227	1734	0	975	894	1044	921	1842	591	1464	1914	936	1248	1416	0	3243	4047	1371	1899	975	3237	972	387	2721	927	564	1296	924	135	639	2523	948	1305	423	789	1407	1611	1464	921	0	2571	0	1704	1440	1515	3249	744	696	0	2139	1812	642	1239	1068	1059	1704	393	1623	2316	114	0	1296	1170	1479	2379	609	1212	1137	1155	1008	1896	2982	3351	960	2607	1275	1140	1275	0	3045	891	1131	0	2016	3225	2205	1440	2748	822	1248	942	0	1830	975	2736	1983	0	3285	297	1104	765	1026	0	543	993	969	0	1572	1167	798	468	0	1596	0	2148	1818	159	1245	1329	1491	1344	294	729	0	1194	813	0	2202	1722	1923	2091	2298	1179	1155	606	1362	2007	1782	8241	2790	1200	1446	0	459	288	882	0	1269	0	8247	7836	1746	3816	0	606	585	4230	810	1416	1416	1356	1851	1620	1782	720	612	174	3720	4200	804	858	0	1194	477	576	0	2058	936	1167	1356	951	5853	315	1533	1047	1371	1737	1725	696	483	1848	1119	3207	483	1116	819	666	996	1590	615	1053	645	774	1194	1287	288	3537	510	1851	0	1551	1302	1206	930	1452	1704	276	1830	192	1800	0	1248	786	0	462	918	1356	678	2769	2457	552	876	678	3705	2247	2070	702	840	789	1095	1407	636	0	1512	966	0	1245	2940	1098	1161	2307	0	2856	1089	432	4626	807	492	1035	1803	1440	3210	1563	519	1305	3351	5205	825	630	4458	237	0	630	798	0	84	1071	690	1107	0	1047	381	498	681	813	546	303	954	2664	795	2313	0	720	0	1590	945	1839	831	555	921	0	1281	1365	1146	600	1773	1290	639	0	489	498	1752	753	3459	1794	621	1812	618	963	1173	1938	1023	507	1236	0	480	1392	0	705	603	2316	801	864	711	2448	1035	432	1161	1446	411	3069	405	657	1167	2265	717	1350	1092	0	2058	2328	3282	2352	336	1134	0	1293	3087	1356	915
Xylia_evansii_J_9064	11.2069	201	741	0	1179	1599	1017	870	1251	927	540	900	1626	2238	1005	540	0	570	3828	489	1143	741	1545	390	1143	225	837	1599	339	717	573	798	618	1761	2832	468	1728	0	3252	0	1605	1395	1251	669	1032	474	0	288	1326	2289	1926	0	4743	660	0	2097	972	315	1158	534	3957	390	1116	1341	1026	891	960	612	588	1074	1668	3249	678	591	516	1284	705	0	0	1623	756	1902	453	675	1323	558	543	477	4770	3150	441	0	669	1245	1611	387	606	1524	2268	1377	381	0	1152	0	1158	1188	0	960	1629	1176	1605	933	957	0	1233	960	2262	1959	1056	1236	1146	567	867	0	879	639	0	975	993	1314	0	1119	1353	639	2871	1710	2082	90	687	357	1569	939	651	1488	1512	1347	1461	2022	621	0	1224	813	795	1836	690	1443	714	1788	2112	681	1113	0	618	429	0	969	531	846	1419	2430	1320	0	1116	0	819	594	0	381	0	0	0	1956	396	777	1419	381	1164	777	1680	777	1425	606	576	891	2088	1551	1350	1836	1902	3672	960	1566	1857	3009	1737	615	633	1308	1464	990	1557	867	1347	0	744	2235	1263	624	0	0	795	2508	1284	528	1458	4470	981	1365	669	732	6456	6381	393	7008	1851	801	885	1215	0	1113	1899	459	2565	1776	1080	657	537	1359	792	552	1494	2214	810	1554	840	2646	2106	267	0	498	825	981	0	939	1893	474	981	198	480	0	873	981	0	759	1509	870	543	1062	1773	948	567	1290	1098	0	837	0	0	789	330	1068	564	1305	1416	753	648	1104	1116	0	1200	864	519	624	1158	1986	1968	1200	534	1566	1332	1314	849	0	825	0	2691	843	441	2070	645	666	642	0	1326	1158	3330	0	819	465	2310	927	876	255	1437	1380	666	0	2070	528	1380	1734	1362	3201	717	1197	804	822	0	963	552	1092	507	1080	309	690	1359	1260	0	1368	1215	675	1368	2391	0	357	807	984	2364	0	0	753	1089	963	0	339	762	0	837	2091	1698	1536	975	777	0	0	600	480	1086	1383	288	489	1308	750	927	1227	1092	1251	1545	435	681	321	2031	1872	741	0	1272	0	786	948	816	0	1383	4035	1584	1314	219	2481	768	1692	3801	1503	1005	1530	0	1113	909	648	1131	1116	1023	0	957	240	534	1905	1002	348	2226	804	1116	735	1218	399	1197	1389	1296	1488	930	0	2274	1206	612	1224	1086	1560	561	828	0	933	1494	543	576	765	1464	1326	1395	1179	804	528	3756	1848	753	2658	579	1734	954	1008	840	876	2817	0	1806	825	0	531	2001	1146	1377	1473	429	747	0	0	1044	0	1677	1263	1266	1563	0	0	510	408	792	687	0	1032	699	1452	1143	474	3744	2124	3180	2202	1095	3702	0	1149	0	0	2148	774	615	99	936	831	753	1113	978	2280	1143	603	1281	1365	1128	1293	714	840	2376	1665	972	420	1470	1935	4101	564	1170	0	1710	540	2088	1878	654	1170	1059	1119	738	831	2553	1536	729	1890	921	387	1899	393	1629	2520	0	552	1371	3453	765	2100	846	489	711	1320	963	813	1158	630	1287	708	765	1323	513	1986	2160	504	783	2439	1131	3063	3057	3087	1530	2484	996	3105	2256	2247	573	564	537	0	1170	1089	0	690	729	570	0	1092	1443	1389	1320	1167	3498	819	579	1755	2454	552	1581	705	573	0	1932	690	1437	903	435	1926	1032	1041	531	2529	0	693	0	2574	750	867	1719	690	0	1005	4299	828	1233	0	732	0	1662	2244	648	852	1113	978	2166	1962	1653	2796	2472	966	1242	411	678	462	525	1626	1836	5418	783	1224	666	855	972	0	1491	0	978	1668	651	1053	1269	0	0	921	1083	1194	1863	714	1539	2013	879	1305	1365	0	3090	4065	1383	1413	1056	3255	1023	387	3264	912	726	966	924	705	672	2799	888	1173	267	756	1563	1680	1485	768	0	2538	0	1776	1068	1572	3294	738	753	0	2103	1647	621	1230	957	954	1701	264	1674	2190	765	0	999	1284	1518	2661	687	540	1077	1272	1143	1860	2940	3432	849	120	1326	1122	1467	0	3000	1230	1077	2115	1902	3339	3117	1806	2283	1278	1023	954	0	2028	1110	2931	1980	711	3408	873	1026	687	633	0	744	963	930	0	1578	1050	708	462	0	717	0	2052	1695	159	1338	1767	0	1260	435	585	0	1173	876	2163	2094	1770	1935	2223	2454	1140	1179	477	1488	2028	1821	8283	3174	1467	1686	0	495	480	1314	0	1296	2493	7956	7668	2085	3867	0	660	573	4260	813	1791	1389	1173	1740	1293	1857	1110	678	0	3723	3849	723	1116	888	1212	636	747	0	2370	936	1116	1389	132	5478	636	1533	1242	1203	1470	1548	1830	720	1977	807	2727	459	954	894	0	399	1113	489	828	681	990	1104	1377	399	3699	594	1707	0	1728	1485	1167	1098	1470	1557	303	1539	219	1818	0	1143	795	1053	621	1716	1122	849	1164	2499	549	1284	975	3600	2292	1899	0	840	891	1098	1443	777	0	1467	966	348	1320	2757	963	909	2223	390	2823	1242	420	4284	828	522	1095	1890	1446	2970	1515	666	1380	2907	5199	708	636	1431	231	0	765	978	0	0	1098	501	1032	1032	516	144	573	579	1017	519	483	1167	2694	915	2355	0	783	0	1617	633	1863	384	477	966	0	1338	1419	1398	612	1767	732	609	378	543	573	1650	654	3519	1773	753	1986	1062	1032	1191	1956	1500	549	1197	0	804	1494	0	1026	603	2283	699	966	711	2367	1053	735	1167	1524	504	3054	480	381	1233	2046	765	1935	963	1422	2130	2181	3273	2007	336	1626	0	1116	2787	1077	717
Erythrophleum_teysmannii_MWC_41923	12.5479	0	723	0	1401	1587	612	1122	1002	897	378	1044	1407	2265	1203	549	939	438	3831	465	1197	696	1329	0	1155	0	822	1449	312	687	654	768	618	1719	1266	570	1644	0	3135	0	1185	1344	1266	837	1116	414	0	363	1269	2481	1965	0	4770	411	0	2154	591	399	1305	0	3933	102	663	1500	972	966	1227	603	594	1137	1653	3588	942	585	531	1413	1089	0	0	1221	1170	1866	951	738	1170	0	504	0	4758	3150	387	1170	468	1038	1377	372	729	1704	2157	1362	279	0	1017	0	501	1452	0	1107	1629	930	1497	921	1020	0	1302	282	2463	1863	1125	777	867	906	789	0	708	606	0	897	990	1305	0	1089	990	672	2676	1650	2274	0	801	609	1614	981	375	1440	1728	0	906	1713	0	0	1179	1062	726	1809	855	0	1134	1962	2031	633	1236	0	1374	690	0	1215	609	528	1509	2037	1155	0	921	0	1032	561	861	615	0	0	0	1974	360	333	1293	597	1206	369	1026	720	1029	591	567	714	2166	1416	1218	2016	1908	3450	540	1215	1791	3072	1470	480	630	1398	1404	846	1584	816	1365	0	747	1668	1104	645	0	210	372	2421	942	435	1353	3090	1065	1491	681	516	6180	6183	408	6621	1674	795	900	1176	0	0	1332	0	2214	1581	1146	399	726	1260	792	729	1305	2214	813	1614	861	2679	2115	0	0	207	831	921	0	1218	1842	507	903	126	504	1005	849	1026	0	813	1719	870	600	1038	1764	855	408	837	882	0	819	0	0	579	324	945	849	1302	1236	552	480	1257	1119	0	1194	711	492	531	1158	2193	1473	792	600	1458	1302	1353	741	0	636	0	2718	1035	84	2121	531	597	570	0	2079	1161	3009	0	585	465	2193	840	468	252	1353	1413	546	0	1962	612	1224	1569	1401	3156	678	1056	813	891	0	957	852	3273	258	1116	1035	657	1236	861	0	1026	1164	531	1461	2106	228	246	858	732	2379	0	489	624	1086	846	0	339	696	0	540	2226	1605	1536	855	795	0	0	513	438	1143	1428	183	612	1335	690	522	1161	1104	1056	1539	435	543	2613	1989	1920	825	0	1248	0	783	849	621	699	1383	939	1725	1404	153	2526	774	1893	3801	1632	1044	1584	0	1353	1374	681	1128	852	939	0	1095	570	504	1929	978	171	2226	831	1107	831	1062	387	1257	1278	1350	1497	912	0	2322	1137	516	1050	855	1530	654	996	0	870	1557	432	603	828	1539	615	1353	1551	762	513	3771	1599	753	2334	603	1458	855	1026	654	690	2874	0	1074	1302	0	603	2193	999	1341	1884	840	825	0	0	951	474	1815	1173	1254	3246	0	0	501	294	660	492	0	1152	1341	1320	1323	516	3369	1539	3198	2205	1041	3600	0	1101	249	0	1995	600	516	0	900	840	753	1023	0	1932	978	900	1104	1284	732	1335	735	801	2829	1638	360	432	1401	2052	3984	600	2154	960	1203	564	2271	1884	795	876	1014	1131	930	717	2571	1347	726	1605	252	297	2238	429	1530	2436	0	510	1368	3465	774	2154	636	0	672	1218	1044	690	1149	576	1095	735	702	1293	546	1743	2142	675	999	2790	1128	3183	3177	3453	1830	2439	768	3030	1689	2214	540	519	1182	0	1089	117	0	882	825	663	0	1149	1536	1131	1293	1110	3582	756	333	1761	2181	834	1767	723	0	0	1926	0	1476	0	444	1845	1257	1239	267	2535	0	693	0	2529	804	867	1665	357	0	999	4674	687	807	0	1128	771	1929	2418	687	696	1059	504	1956	1866	1695	2745	2478	1185	810	234	636	378	552	1617	1836	5451	954	1593	744	855	765	477	1494	0	585	1287	675	1113	1629	0	0	0	1077	1176	1869	639	1890	1920	876	1332	1419	0	3129	3885	1479	1587	1074	3162	1020	384	3000	837	1332	1233	924	762	693	2463	945	1614	267	540	1227	1668	1473	861	0	2433	0	1992	1263	1284	3072	744	750	372	1986	1899	405	1230	963	1053	1713	483	1632	2382	0	0	927	1179	1449	2355	822	843	1026	1221	987	1809	2952	3183	957	0	1284	1248	1737	0	3054	1071	846	651	1959	3123	2172	1818	2715	921	1215	891	0	1635	966	2847	1977	0	3075	0	894	0	738	0	537	975	915	0	1434	1197	729	465	0	1593	0	2184	1893	276	1107	1677	1545	1275	240	291	0	789	819	2166	1659	1812	1857	1890	2229	1131	1155	549	1491	1950	2007	8151	2811	1314	1458	0	663	189	1350	0	1374	2205	7686	7653	1740	3849	0	408	0	4266	834	1704	1284	783	963	1164	1806	1068	555	0	3426	3669	723	864	0	1215	438	750	0	1992	855	1119	1407	705	5304	570	1707	885	1029	1518	1455	324	714	1206	1230	2358	477	1104	771	1080	858	1512	390	792	489	690	936	1197	348	3720	603	1902	0	1653	1419	1203	1392	1461	1728	336	1284	390	1368	0	1143	732	930	630	1719	1389	858	1719	2427	0	897	747	3918	2316	2160	711	696	780	1287	1428	279	786	1272	1209	438	1317	1800	927	1041	2271	171	2733	1212	489	4470	555	516	1080	1671	1236	3186	1521	354	1392	2952	5190	1002	0	4083	0	0	729	1044	0	0	1044	360	1065	0	519	459	714	0	957	792	465	957	2688	858	2232	0	1119	0	1503	687	1296	735	597	762	0	1140	1293	849	723	1656	765	738	378	645	693	1503	663	3468	1824	540	1749	1125	927	1170	1974	1080	654	1248	0	834	1563	0	798	522	2133	765	624	687	2523	1059	273	1161	1323	414	2991	606	639	807	2031	732	1707	1287	1014	2145	2133	3336	2778	336	1623	0	1188	3063	1428	678
Delonix_decaryi_EK_238	15.5172	0	705	0	1509	1275	732	762	1305	906	582	1227	1437	1743	1083	498	0	576	3822	450	261	726	1449	351	273	486	198	1374	309	396	717	786	0	1497	2046	546	1779	0	2982	0	1029	1443	0	681	1035	390	0	243	1305	2298	1635	0	4581	453	0	2124	651	297	1230	240	3942	405	1038	1578	1014	957	1131	627	432	1122	1254	3600	0	561	228	1050	723	0	0	1656	990	1878	822	600	1158	417	480	501	4851	3015	423	1164	678	1233	1380	378	228	1686	2157	1449	363	0	819	0	501	324	0	1095	1659	870	1620	954	279	0	471	981	2340	1161	1119	741	849	363	1032	0	714	318	0	954	855	1266	0	792	972	564	1695	1662	2127	0	648	573	1518	1011	375	1563	1851	0	1224	2004	225	0	1317	1119	909	1884	660	741	1119	1830	2139	0	1080	0	816	534	0	1275	627	705	1350	2037	1239	0	0	0	513	468	0	534	0	0	0	2040	138	732	1113	411	858	738	945	540	0	0	0	621	2046	1182	1437	1830	1893	3645	540	1335	1248	3054	1698	495	1230	1290	1452	951	1614	684	1329	0	516	0	1077	444	0	201	405	2625	945	459	1380	2949	1029	1101	786	435	6012	6042	384	7119	1776	798	891	1371	0	393	1362	0	2370	1062	1137	0	627	900	792	729	1305	2205	795	1575	522	2673	1908	0	0	246	798	381	0	1125	1773	0	900	0	657	888	990	561	0	777	1698	858	639	996	1794	810	408	780	816	0	864	0	0	486	0	1083	0	1332	582	699	309	1098	999	0	1029	861	411	417	1140	2418	1233	1254	489	1452	864	1257	780	0	759	0	2655	765	0	0	537	699	570	0	2034	1119	3420	0	576	465	2238	801	933	255	1449	1416	0	0	1944	528	549	1512	1374	3210	678	1209	936	0	0	1185	813	3270	282	1113	0	408	1317	717	0	924	1428	378	1455	2163	0	0	807	705	2373	0	414	195	732	864	0	339	759	0	708	2271	1518	1539	0	783	0	180	657	483	927	1893	177	471	1635	720	651	939	1128	861	1530	441	609	2616	2154	1683	705	0	585	339	471	0	0	507	1389	2046	1650	1407	219	3144	681	1605	3795	1281	996	1803	0	1281	1368	378	1092	837	834	0	834	579	555	1815	0	165	2238	813	1104	609	1014	300	1215	1428	1407	1482	924	0	2133	819	426	1041	894	1509	579	807	0	996	1542	189	492	732	1365	0	849	1305	681	513	3747	1698	753	2232	588	1659	810	1023	669	591	2895	0	1782	1182	0	0	1926	972	1182	1524	681	690	0	0	201	474	1524	1224	1293	1629	0	0	285	495	354	492	0	1218	1158	1356	714	237	3255	1509	3180	2196	1053	3678	0	1113	0	0	2139	837	516	0	756	546	699	969	1113	1998	1137	534	0	1203	645	1230	177	753	2361	1575	342	420	1011	1071	2655	591	1212	0	1557	0	2445	1869	696	1203	996	1116	666	717	2550	1329	735	1797	396	135	2346	237	126	2235	0	597	1200	3303	774	2157	702	276	618	1575	963	699	1128	585	1167	651	753	876	0	1716	2097	627	840	2475	1227	3138	3132	3243	1656	2448	696	2802	2127	1752	531	519	0	0	963	1044	0	615	672	684	0	882	1536	1056	1344	1119	3144	819	0	1527	2172	516	1509	696	0	0	1575	159	1425	1008	519	1896	1062	1023	360	2049	0	591	0	2535	0	846	1440	0	0	570	4326	720	318	0	1338	708	2043	2499	678	750	1218	714	2175	1950	1716	2718	2130	1149	960	96	285	465	549	1542	1995	5841	660	1335	711	720	1008	387	1347	0	588	1635	624	1128	1449	0	0	831	1068	1005	1746	426	1062	1893	996	1353	1503	0	3147	3507	0	1878	759	3219	873	375	2085	231	1182	930	372	660	588	2379	867	1500	267	768	1212	1506	1473	831	0	2586	0	1374	1059	900	1644	747	744	0	666	1938	387	1212	969	1158	1719	264	1641	2196	0	0	999	1254	1497	2832	702	933	954	1134	861	1725	2892	3558	912	0	1452	1170	1596	0	3003	1062	1092	678	1842	3099	1998	1743	2541	855	816	963	0	2118	933	2787	1941	0	2913	0	486	630	633	0	456	993	1002	0	1371	1212	693	0	0	537	0	2004	1455	156	843	1305	1410	1281	144	396	0	1104	870	2037	2205	1866	1923	1974	2010	1038	1155	549	1488	1821	1428	8142	2448	879	1449	0	336	477	1230	0	1353	2286	6441	7656	1815	2997	0	0	240	4257	837	1842	1275	957	1023	1290	1701	687	525	186	3606	3708	720	876	0	1101	687	381	0	1839	936	1098	1362	0	5118	648	1488	1035	1383	1704	0	165	729	1254	1161	1818	429	1104	750	552	864	1695	1122	435	624	738	666	1101	0	3666	573	1350	0	1485	1338	1152	1419	825	1689	336	1203	390	1308	0	1176	585	1107	642	906	474	834	1722	2523	420	1212	696	3324	2325	2241	0	696	798	1119	1440	639	0	1215	1020	0	1047	2844	963	606	2265	0	2703	1131	369	4314	180	510	1080	1617	1194	3261	1512	588	2301	3312	5202	822	0	3849	138	0	798	924	0	0	0	507	1041	0	489	402	369	0	819	621	474	888	2445	687	1695	0	438	0	1335	837	1722	405	417	948	0	1557	1245	849	603	1848	870	777	348	438	471	2568	696	3465	1797	612	1707	840	966	1188	1368	1551	708	903	0	909	1110	0	885	507	2232	0	243	675	2451	1038	411	1155	1293	414	3000	198	588	966	1836	375	1344	1371	327	2034	2280	3138	1572	429	1602	0	1167	2676	1056	738
Tachigali_bracteolata_M_24793	13.5057	0	861	0	1383	1440	849	705	1632	915	516	1236	1221	2487	1032	522	177	588	3819	474	1002	702	1431	411	276	420	558	1500	216	612	675	888	0	1356	2103	480	1665	0	3117	0	1227	1320	1296	684	1050	390	0	246	1134	2115	1629	0	4701	288	0	2070	609	372	1419	0	3897	0	663	1419	1002	960	1203	381	501	1170	1695	3318	1059	636	396	1236	1083	0	0	1419	1011	1890	0	792	1287	0	711	477	4857	3150	360	1176	747	1215	1497	225	849	1410	1758	1296	0	0	1077	0	636	192	0	1080	1707	954	1536	924	657	0	1314	1062	2118	1857	1074	762	864	933	924	0	855	360	0	960	597	1263	0	1386	891	555	2667	1806	2133	171	639	504	1668	1080	255	1416	1845	207	1458	1968	465	0	981	1092	909	1530	0	1041	1137	1773	2028	657	1080	0	1287	429	0	1431	582	768	1407	2055	1245	0	1311	0	549	438	0	528	0	0	0	2067	282	894	996	576	870	861	1014	414	1002	0	582	621	312	1398	1164	1842	1890	963	933	1251	1551	3075	1533	585	621	1311	1509	972	1677	705	1404	0	480	1662	1179	549	0	0	600	2532	945	276	1146	3189	1062	1377	870	747	6135	6063	408	7056	1650	831	861	1440	0	0	2052	456	2208	1569	1137	0	753	960	792	639	1371	2214	798	2529	828	2409	2058	0	0	0	759	582	0	777	1737	435	888	177	642	903	96	1035	0	921	1548	1095	630	978	1611	186	645	837	870	0	837	0	0	1098	333	891	0	1329	1326	528	465	1086	1011	0	1221	888	261	510	1161	2193	1191	0	600	1431	1179	1317	723	0	669	0	2715	1086	0	0	531	780	570	0	2262	1200	3390	0	603	444	1971	903	765	267	1368	1407	0	0	2022	1071	918	1284	1521	3153	678	1317	786	531	0	804	711	3258	261	1134	870	435	792	1149	0	1224	1374	657	1362	2178	234	258	843	798	2397	0	0	0	1440	1209	0	339	651	0	675	2220	1635	780	0	792	0	177	666	435	987	1422	156	474	1119	801	711	1080	756	1014	1536	384	633	2673	1950	1794	459	0	1308	0	789	795	288	0	1536	2058	1701	1353	237	2169	765	1380	3795	1284	1023	1191	237	1173	1371	450	951	855	615	0	861	549	510	1905	276	195	1956	840	1053	696	1263	126	969	1377	1368	1464	930	0	2058	1188	429	1104	996	1557	744	753	0	933	1797	432	603	672	1578	0	1323	1383	762	519	3522	1284	756	2397	594	1320	861	1014	750	726	2115	0	984	1122	0	603	2112	1014	1095	1482	621	798	0	0	663	681	1806	1173	1059	1563	0	0	501	558	402	486	0	1080	1248	1164	1134	243	3243	1530	3198	2208	984	3678	0	1272	249	0	1830	387	510	0	804	750	1035	966	1119	2238	942	534	987	1413	717	1602	720	0	2439	1644	609	345	1014	2040	4302	549	1209	0	1335	324	2322	1635	792	1137	996	1122	954	717	2547	1209	732	1854	477	630	2232	0	1524	2109	0	591	1200	3351	777	2160	651	0	618	1185	960	726	1167	588	1128	735	744	558	546	1716	2055	645	96	2418	1161	3192	2961	3441	1770	2436	768	2796	2004	1197	540	519	1155	0	798	870	0	666	684	684	0	1149	1668	1209	1260	1038	3456	825	210	1488	2331	741	1446	525	0	0	1437	0	1314	1161	411	1929	1059	1014	375	2583	0	690	0	2484	726	873	1020	474	0	1119	4029	870	807	0	996	693	2289	2505	663	681	792	519	2154	2199	1668	2778	2436	1134	801	0	378	483	552	1236	2046	5520	948	1164	723	720	996	483	1311	0	687	1542	648	1128	1500	0	0	474	912	1035	1857	543	1782	2076	879	1254	1386	0	3168	3696	1368	1581	1011	3228	822	384	2814	234	1224	552	924	666	693	2424	1017	1356	264	534	1431	1605	1461	774	0	2580	0	2055	1257	1251	2415	744	651	345	864	1881	588	987	978	1203	1719	468	1632	2184	423	0	1011	1179	1437	1767	735	843	1092	1200	846	1770	2892	3342	1128	0	1266	1227	1014	0	3060	882	1104	648	2016	3042	2196	1695	2568	801	1311	1005	0	2121	1014	2811	1992	0	3288	0	486	0	738	0	537	1038	1089	0	0	0	693	630	0	912	0	1959	1848	360	876	1314	468	1284	225	267	0	1140	873	2106	2208	1803	1809	2046	2250	1167	1155	501	1365	1965	1947	7830	2706	891	1452	0	501	225	1296	0	1146	2307	7995	7731	1899	3813	0	261	0	4080	777	1137	1284	1122	780	936	1719	984	525	345	3525	3210	720	1017	792	1113	648	846	0	2301	759	1101	1464	354	5943	639	1674	894	1158	1194	1137	612	786	1467	1230	2736	486	930	747	546	849	1200	381	699	597	843	645	1152	0	3651	603	1458	0	1638	1407	1314	1188	1470	1758	231	1191	225	1482	0	1176	792	198	642	915	402	852	2484	2472	432	1089	606	3747	2316	2160	849	132	933	1110	1470	765	0	1323	1524	0	1092	1653	1011	738	2283	312	2703	1152	390	4452	558	507	1014	1788	1290	3150	1290	594	1404	3315	5283	747	633	3348	231	0	735	1059	222	0	1026	363	714	879	483	468	549	0	861	546	390	927	2691	801	1647	0	768	0	1509	642	1794	804	0	753	0	564	1101	1284	600	1587	1089	639	363	0	555	1683	741	3474	1827	738	1389	1110	960	1188	1965	1419	696	765	0	165	1374	0	513	522	2190	762	969	687	2472	1089	273	879	1293	213	2991	246	453	975	2565	570	1560	1083	183	2043	2154	3267	2139	336	1614	0	1203	2724	1347	732
Caesalpinia_cassioides_P_789	19.9234	0	702	0	1224	357	372	162	1017	1083	366	903	1470	2265	0	483	0	438	3828	450	897	726	1434	0	213	213	513	1113	243	579	555	648	0	1329	1356	270	1134	0	3108	0	1239	1218	1005	891	936	0	0	0	987	2115	1305	0	4407	390	0	2121	609	327	144	0	3657	0	1035	1200	1065	912	930	579	528	1101	1548	2739	0	504	396	819	771	0	0	1608	759	1722	0	612	381	0	390	378	3354	3315	204	489	288	1182	1005	414	375	0	1872	1365	0	0	663	0	501	105	0	711	1278	882	1191	960	324	0	1077	1032	2043	1134	876	759	1017	372	648	0	99	366	0	966	720	1206	0	771	984	318	2652	1689	2055	0	447	0	1506	954	645	1332	996	0	678	1647	327	0	570	1095	744	1749	417	768	735	1797	363	0	1005	0	756	432	0	1476	285	738	1386	1440	1188	0	78	0	276	498	0	504	0	0	0	651	0	339	636	369	948	213	0	204	912	0	579	630	2055	1380	0	1746	1896	2511	540	1227	1458	2880	1542	528	621	1203	1332	891	1371	0	1104	0	399	0	1062	165	0	132	387	1953	936	378	1152	2070	1023	0	780	435	5787	5793	384	6732	1185	825	258	1275	0	0	1143	0	1512	858	1146	0	564	966	768	543	1149	2190	774	1341	723	2349	2016	0	0	0	687	507	0	993	1791	0	627	129	501	717	0	0	0	555	984	864	99	840	1707	420	348	645	810	0	708	0	0	507	0	789	0	780	402	546	459	1122	789	0	1209	753	480	525	1101	0	1173	954	273	1119	489	0	366	0	264	0	2277	924	0	0	336	639	0	0	1692	990	3093	0	0	468	0	222	741	255	1272	1350	318	0	1815	528	915	1551	885	2898	567	1095	576	444	0	738	387	3273	369	1167	0	273	1203	1122	0	591	543	534	1317	2067	0	222	678	0	2241	0	0	0	1158	969	0	330	648	0	591	1767	1638	1527	0	810	0	177	474	84	975	1395	345	468	1110	885	0	1017	720	750	1494	414	624	1833	1845	1854	714	0	315	0	777	741	0	573	1356	2040	1635	1314	192	2307	411	1485	3693	1527	990	1893	0	960	1071	384	1074	777	687	0	816	381	0	1701	201	168	2190	0	966	195	0	282	1212	1437	1230	1383	351	0	2094	0	0	813	828	1524	546	0	0	381	1557	336	564	423	1119	0	1371	210	774	498	3525	1113	753	2196	456	1239	906	990	561	726	0	0	1536	1053	1245	570	1635	933	1443	213	564	462	0	0	0	480	1767	1119	1215	1581	0	0	501	438	345	492	0	1059	783	1248	1089	249	2802	207	3117	2112	0	3495	0	882	249	0	1860	429	441	0	666	0	699	975	741	2049	0	537	0	615	585	1230	705	303	1608	1692	510	438	1356	0	2559	141	1065	0	1338	0	2028	1632	690	663	972	1005	630	717	2397	738	429	1665	270	507	1812	423	651	1989	0	0	729	3558	777	2175	357	294	618	1311	177	327	1110	0	963	708	672	528	0	1161	2052	642	567	2583	1119	3075	3069	3201	1152	2337	648	2796	1617	2052	462	531	189	0	0	117	0	576	510	315	0	882	1560	528	1056	849	2475	639	138	1476	2166	381	1566	552	0	0	690	0	1083	309	384	1086	1044	657	324	2139	0	0	0	1539	627	402	1482	354	0	729	4296	666	666	0	873	582	1653	2508	486	753	948	513	1977	1794	1485	2421	2274	183	798	132	237	489	507	267	1851	5325	654	333	0	639	966	285	1473	0	594	264	183	1134	963	0	0	405	912	648	1062	507	1359	0	867	1233	1536	0	2883	3315	801	1050	543	3108	0	192	2589	222	1188	891	576	0	555	2415	510	1176	258	429	1038	1659	1458	630	0	2340	0	999	1056	1047	2136	642	552	0	840	1824	0	744	726	987	1722	174	1503	2232	408	0	1017	1191	1152	2259	504	627	852	1002	285	1464	1851	3030	810	0	0	1182	1014	0	2940	867	954	540	741	3111	2103	1698	2022	0	846	615	0	750	933	2655	2022	0	2799	0	666	0	0	0	573	630	306	0	1275	1068	645	579	0	543	4203	1611	1737	360	807	942	195	942	225	288	0	201	756	0	2100	1842	1131	891	1689	522	1137	375	1347	1950	1326	7248	1458	1152	702	0	264	189	102	3756	996	1320	7470	7137	1704	1824	0	261	105	3561	771	909	1284	657	1392	0	1386	0	516	186	3153	3399	717	828	0	1098	564	174	0	1782	855	873	1413	0	4749	222	1491	0	1041	1194	1350	306	0	1260	1074	1752	444	840	747	579	585	816	345	927	255	708	675	1011	279	3363	573	981	0	1455	1245	741	1149	936	1239	234	147	189	1194	0	924	0	0	504	393	0	471	1719	2004	0	1242	717	3387	2052	1887	708	132	471	1101	900	825	0	450	510	0	339	1026	210	405	2121	267	2628	1068	381	4020	498	480	0	1389	1326	2943	1455	0	1392	2925	2040	735	0	3738	222	0	726	306	0	0	0	135	654	0	744	345	582	0	813	546	477	741	2409	585	1329	0	783	0	1335	666	1755	336	141	171	0	1128	1101	1185	270	1551	825	696	0	420	540	1677	696	3489	1686	618	1773	687	876	1227	1320	948	291	1116	0	555	789	0	795	435	1917	0	930	708	2355	0	273	1086	1293	276	2814	0	147	729	1806	606	564	987	0	1920	0	2550	1374	339	0	0	1056	1833	1332	636
Senna_leandrii_EK_245	20.0192	471	717	0	1026	1266	960	0	1146	879	378	1044	1095	1950	360	483	0	489	3894	441	279	0	1422	306	534	558	510	1365	249	504	609	657	0	1662	1179	360	1512	0	3123	0	345	1368	1020	621	957	408	0	135	1218	2070	1269	0	4464	276	0	2064	291	309	108	246	3132	0	1038	1233	957	831	918	606	417	1017	1602	3723	714	621	396	1053	708	0	0	1617	954	1860	888	567	1062	0	555	543	4731	3462	0	0	444	1245	1320	0	471	0	2172	1377	159	0	804	0	501	447	0	915	417	942	1215	729	879	0	810	831	2220	1956	1170	663	897	363	459	0	822	360	0	885	981	1398	0	942	561	720	1560	1593	2169	0	0	477	1488	1155	378	1587	1239	750	513	1605	0	0	546	1092	879	1119	840	585	1122	1695	1473	0	1080	0	426	0	0	1473	537	729	0	1701	1275	0	381	0	741	483	0	606	0	0	0	591	108	702	1086	417	786	474	0	741	912	0	573	711	1884	1422	774	1830	1896	3582	540	1254	681	3021	1614	513	615	1215	1335	810	1455	0	1227	0	501	0	1053	0	0	147	558	2217	951	462	1134	918	987	1311	807	447	5460	5379	381	7002	1863	693	0	1350	0	0	1263	0	2019	1278	1131	0	606	666	768	447	1377	2202	801	1539	396	2631	1878	0	0	0	729	0	0	963	1899	360	642	180	642	147	99	0	0	729	1365	870	645	906	1578	819	399	762	810	0	1041	0	0	639	0	483	0	975	552	567	240	1125	1095	0	1134	927	552	498	1095	2202	1239	1302	495	1572	1158	1284	726	0	567	0	2670	852	0	0	477	630	558	0	1923	1158	3177	0	504	444	2103	921	0	0	1215	1293	345	0	1755	1371	852	1374	0	3084	693	1377	780	0	0	777	180	3279	348	1107	0	0	789	1092	0	1026	603	498	0	2301	0	294	783	0	2310	0	561	0	1314	933	0	219	585	0	813	1983	1593	1602	0	801	0	0	480	195	1116	1383	0	468	1107	687	675	1353	909	897	1431	411	705	2610	2040	1818	501	0	357	528	684	1143	0	534	1353	2049	1740	1068	192	2550	738	1407	3792	1383	1035	1842	0	1287	1368	303	1119	1155	882	0	834	567	0	1719	0	171	2220	831	1044	726	975	285	1167	1497	1638	1467	810	0	2274	1185	429	813	927	1575	579	0	0	870	1767	198	504	933	1533	0	1335	0	732	513	3588	1608	750	2070	582	1458	852	1008	630	327	0	0	1743	423	0	600	3978	1125	1200	639	657	654	0	0	0	531	1653	1137	1158	1614	0	0	501	447	684	492	0	939	837	591	1299	249	2952	786	2604	2187	780	3642	0	1008	237	0	2145	621	552	0	732	603	708	987	303	2244	1137	894	0	1005	579	1008	762	408	2253	1722	330	345	1014	216	2622	555	1176	0	1110	0	2196	1647	672	978	0	345	768	717	2775	1116	702	1827	0	615	2121	438	0	2076	0	657	1080	3471	1107	2148	639	0	858	1260	957	798	1209	576	1260	627	720	483	0	1038	1893	639	663	2397	1044	3042	3036	3105	1128	0	693	2808	1722	1518	540	633	0	0	0	0	0	549	741	333	0	1050	1536	1116	1293	1116	3459	756	0	1497	2169	330	1584	630	0	0	0	0	714	0	435	1599	1038	1074	276	2610	0	690	0	2397	627	0	1674	357	0	498	4326	603	939	0	732	537	906	2439	498	681	1038	462	2190	2100	1695	2604	2427	843	930	210	255	483	549	1437	1680	5664	813	825	903	564	1059	525	1473	0	0	1209	615	1125	1455	0	0	723	912	354	1269	549	1458	1941	810	1032	1476	0	3135	4101	0	1923	0	3195	657	369	786	0	669	1191	924	843	738	2334	831	1026	267	495	1038	1335	1500	552	0	2361	0	939	1044	1248	3102	192	312	0	1149	1797	0	1215	1209	1110	1722	468	1608	2421	162	0	1002	1248	0	2172	375	699	978	1020	834	1095	2343	3018	528	0	1299	2319	1452	0	3000	1299	918	0	261	3267	2271	1581	2484	732	1176	861	0	0	933	2841	1809	0	1500	0	513	0	918	0	540	984	972	0	1581	1476	726	0	0	537	0	1851	1440	360	906	1113	192	1281	192	333	0	1356	897	1446	2001	1845	1809	1668	2199	1092	873	516	1320	2001	1599	8166	450	783	1521	0	417	270	1119	0	1290	1494	5511	5352	1755	3810	0	378	288	4236	759	1584	1272	1389	969	0	1725	0	654	174	3021	3747	717	1116	0	1074	549	642	0	1962	930	1116	1374	0	5493	438	1413	0	1209	1290	1260	342	216	1011	1212	2550	447	768	558	0	849	852	459	528	0	435	681	1059	0	1953	513	1770	0	1548	1344	1152	888	1425	1746	342	303	426	1305	0	1119	219	0	624	915	408	474	2571	2226	270	1227	744	3678	2259	2055	168	807	771	1101	1299	843	0	1215	966	0	297	2493	735	0	2193	366	2640	1086	0	4245	498	414	1014	1395	1497	2868	1512	261	1386	3336	4659	672	0	4074	138	0	738	720	0	0	0	261	1155	0	597	489	555	0	876	672	0	729	2403	729	2241	0	738	0	1329	954	1848	189	0	690	0	1278	1101	1401	0	1641	870	852	354	0	471	1674	390	3441	1821	567	1671	495	1002	1158	843	1494	621	1149	0	981	1110	0	807	486	2346	0	804	687	2361	0	207	597	1302	156	2973	0	435	174	1767	585	1227	1296	0	2079	2121	3138	2229	336	1119	0	1137	2391	1353	855
Umtiza_listeriana_ILC6_10	17.8161	0	711	0	1032	1410	483	198	1140	1053	450	1056	1356	2256	825	483	0	588	3822	429	636	921	1320	177	279	501	576	1110	231	687	597	771	0	1635	1149	423	846	0	3114	0	1035	1395	0	684	951	408	0	198	1119	2238	1602	0	4419	258	0	2025	606	0	888	0	3771	0	1035	1332	1083	918	1098	627	390	1008	327	3702	807	573	402	1122	777	0	0	1617	975	1080	1101	480	1041	0	555	189	3414	3144	354	600	468	1221	1353	381	360	0	1920	1086	159	0	969	0	507	765	0	885	1620	1089	1500	915	216	0	1341	846	2370	1164	1092	714	744	366	981	0	690	417	0	954	1047	1308	0	561	1071	675	2478	1569	1881	0	0	450	1473	960	474	1416	627	801	636	1509	0	0	1221	834	630	1758	822	0	1140	1875	1449	567	1128	0	900	354	0	1083	468	720	1032	2250	1227	0	228	0	477	276	0	378	0	0	0	678	0	336	1185	504	588	243	0	420	1062	0	555	621	1770	1380	675	1980	1890	2337	567	1188	1566	3018	2169	504	921	1302	282	825	1491	0	894	0	516	483	1155	111	0	0	405	1773	1149	0	1128	3534	861	0	741	732	6072	6054	399	6735	1698	795	264	1206	0	105	906	0	1323	804	1122	0	540	1044	768	384	780	2205	786	1458	534	2412	1902	0	0	0	792	408	0	936	1653	111	606	180	504	249	159	0	0	735	1092	897	243	918	1509	792	498	594	810	0	852	0	0	1143	0	879	0	780	417	888	465	1116	1110	0	1041	942	192	399	1353	2169	1404	651	507	1692	885	1254	366	0	729	0	2718	996	0	0	555	651	558	0	1683	933	3402	0	531	468	594	987	744	255	1257	1026	360	0	1551	573	903	1623	1362	2808	678	1095	771	231	0	981	834	3273	411	1083	0	102	753	495	0	984	261	570	1302	2667	0	213	834	0	2220	0	0	0	1131	567	0	339	723	0	429	1962	1623	1185	0	648	0	0	519	345	975	1431	273	444	1017	606	660	1119	906	753	1545	381	624	2835	2019	1647	723	0	354	0	750	831	0	0	1395	2058	1608	1320	237	2229	396	1476	3732	1314	948	1713	0	0	1029	213	1062	831	660	0	831	573	210	1701	771	0	2181	0	900	324	1911	243	1134	1455	1392	1386	930	0	2193	1197	0	1134	897	1587	558	759	0	843	1542	414	507	672	1428	0	1383	198	759	474	3522	1770	735	1950	444	1470	933	1008	546	861	2208	0	1731	423	0	447	1935	840	1041	294	714	579	0	0	213	402	1302	756	642	1584	0	0	510	426	762	492	0	939	783	1347	1128	0	3063	0	2595	2172	894	3393	0	1182	246	0	1833	204	579	0	435	669	342	606	0	2151	765	279	0	999	402	1218	540	0	2028	1650	708	345	1062	1488	3039	555	2091	0	1488	0	2277	1632	690	858	0	321	201	717	2499	1002	630	1590	276	516	1797	393	651	1896	0	0	1119	3369	762	2124	348	273	699	1257	840	258	1218	0	735	777	534	1107	444	1416	1992	531	543	2769	948	3129	3123	3435	1632	2373	771	3000	1716	2112	699	519	189	0	819	0	0	555	798	702	0	840	1539	1176	1245	1110	3390	684	138	1461	2310	339	1407	150	0	0	1380	0	1287	825	342	1932	1044	717	93	2373	0	690	0	918	333	0	1659	366	0	810	4320	807	846	0	171	543	1704	2436	630	681	1212	522	1878	1845	540	2583	2349	1143	900	336	255	378	537	1218	2007	5445	423	1437	183	630	1038	501	1785	0	459	1443	642	954	1233	0	219	498	912	1044	1233	486	1671	1902	870	1353	1404	0	2883	3522	1347	1569	579	3129	801	342	3087	0	1179	927	903	705	693	2256	549	1071	441	579	1254	1614	1464	768	0	2553	0	387	1128	1251	3075	696	0	0	912	1962	237	1215	831	978	1713	297	1632	2538	279	0	804	1164	1341	2244	198	813	783	930	792	1680	2439	3207	714	0	1650	1218	1446	0	3003	1071	849	0	1320	2988	2106	1467	2025	795	627	912	0	921	942	2679	2088	0	3225	0	300	255	759	0	432	999	837	0	1578	1557	741	465	0	543	0	1884	1449	0	873	1284	330	1287	99	279	0	1092	810	2034	2103	1797	1881	1512	2139	387	762	567	1332	1806	1602	8130	2181	657	1410	0	501	225	1101	0	1308	2175	7494	7173	1740	2877	0	387	237	3795	768	1332	1200	1266	1458	0	252	0	525	174	2928	3933	720	972	885	1071	549	561	0	1929	744	1119	1356	0	5427	0	1464	0	1224	1575	1428	465	330	1620	1134	2313	456	1095	744	372	441	840	261	1020	267	441	675	1047	0	3555	411	840	0	951	1398	1173	831	1356	1134	0	315	198	1242	0	1164	630	0	489	921	408	0	771	2226	261	1077	690	3372	2301	2217	711	867	777	1104	1242	687	0	1215	966	0	354	2205	0	600	1923	171	2703	1065	0	4134	0	510	1086	1386	1182	2835	1518	264	1203	2781	5046	825	0	4266	0	0	909	726	0	0	843	255	1155	0	906	363	171	0	930	618	309	741	2511	891	1923	0	696	0	1329	636	1755	678	234	735	0	1266	1383	957	0	1746	1023	906	0	426	471	1701	882	2061	1104	633	1707	912	960	1185	1779	1314	291	831	0	651	882	0	1044	522	1845	0	759	702	2376	0	297	1146	1266	156	2988	201	546	495	1857	759	714	987	0	2076	2169	3039	1575	333	1146	0	1182	2988	1206	861
	ALL_LOCI
Mean_locus_recovery_%	65.2656	54.7156	86.0827	78.3268	85.181	93.5285	76.6191	61.3099	78.2971	43.9985	41.9407	78.5236	92.0889	70.7757	85.4186	88.8958	45.7308	48.1091	91.4389	71.0821	87.179	70.7733	79.0459	79.274	86.2767	71.5192	73.1378	84.5206	70.8849	45.7374	56.4847	89.4538	35.2102	93.6945	79.1744	67.5855	87.81	11.8589	88.3766	8.77631	78.4314	81.8105	62.4933	39.3777	90.2187	60.3386	14.1406	67.9708	84.7396	79.8239	89.1055	18.5931	92.6712	82.608	20.3622	64.6659	78.0114	84.6713	89.2828	66.8939	92.3797	62.7544	94.1876	69.5252	72.9607	58.5886	51.7466	63.5232	78.1206	93.3311	76.5111	95.2267	91.0454	42.9158	65.8349	86.8087	62.2238	15.9059	21.207	88.0817	84.0895	92.9572	53.3407	50.063	82.3134	81.4534	39.8729	32.3364	89.1987	78.1886	74.5897	87.7993	70.4116	75.2016	84.4661	83.6527	66.746	66.8194	88.9694	90.5155	65.4919	14.6658	70.2812	5.35737	84.7303	69.4664	16.3992	83.9779	83.8962	69.8104	46.4681	83.4508	65.7758	9.26138	87.9493	81.6798	84.9612	54.7136	77.5725	78.7569	36.5232	82.6717	72.2959	16.6392	75.7278	68.906	19.5508	77.7162	70.0576	70.9391	20.9453	80.2131	70.8435	66.396	67.8569	85.8162	79.837	71.8496	92.9684	74.6008	88.4571	79.732	71.4785	59.9032	71.1203	76.1586	82.9815	81.1708	71.2525	14.3378	76.8276	44.2677	74.3577	56.3363	71.8828	81.7537	91.4318	79.7853	78.7402	45.7785	86.4948	13.3459	68.0066	80.2795	18.6854	87.5867	86.8852	36.0083	66.0907	92.6612	85.2635	15.7232	86.863	15.4882	69.4985	71.1067	70.7928	57.7668	12.9921	10.1379	21.6259	87.9965	69.3592	61.2464	80.1169	91.4791	74.5189	58.4576	87.9138	85.1044	74.7772	84.918	72.1085	58.8818	90.0696	79.676	70.5878	84.202	75.4431	81.9533	90.2222	74.274	72.0358	89.235	32.9193	73.453	85.54	77.5071	88.8075	72.5456	82.3163	68.6328	69.4108	19.0363	66.7127	89.6784	78.0318	32.5792	74.5841	76.1858	73.4424	80.6176	85.8249	65.6336	81.385	76.565	71.1308	59.6918	43.0189	68.8884	88.2372	88.1635	46.6627	92.2651	44.1085	73.9529	62.043	87.8205	12.5545	82.0057	75.7793	74.8428	88.139	76.2439	59.7133	73.3541	17.2022	80.8104	55.8631	79.9493	82.3261	81.9502	62.5434	89.2718	83.8932	89.3733	82.6643	73.8385	11.9418	52.6578	82.7128	60.7267	4.83402	73.1154	89.4676	41.8362	88.3261	51.9242	48.9458	79.6039	84.3109	90.8124	27.3952	73.8184	81.2531	49.5664	53.7743	84.3161	76.5399	74.5296	71.5405	63.4201	66.1307	18.2911	60.2906	20.3199	16.7317	81.5098	70.6695	86.6571	86.1223	88.8241	75.5691	61.4458	75.375	75.3241	72.2243	9.65076	75.0078	31.8127	67.9197	36.9605	55.7417	65.6637	82.3961	56.2995	47.5796	84.8529	83.3949	92.8281	79.0658	15.2647	77.3732	14.7725	80.7655	81.2842	58.6523	92.0489	61.8019	60.2623	72.5074	3.26054	83.9525	74.5262	90.9036	17.9536	81.5707	58.8052	92.425	58.1127	44.0266	46.705	74.7657	83.761	47.4828	20.0148	92.9012	86.8768	88.7297	88.7893	81.5917	92.0004	13.9313	82.0153	64.8977	51.5844	20.5979	57.6182	78.8681	87.3517	71.1736	78.9978	87.7059	39.7371	88.3271	85.292	22.8569	78.5433	81.1542	44.1925	67.666	78.8353	72.1841	39.2958	69.967	39.8883	71.255	14.1081	22.1284	85.8117	85.6475	53.0774	13.2941	31.9743	79.2444	17.1612	24.521	93.7643	74.3275	77.77	72.2099	58.2417	9.42308	67.9018	83.0072	61.6303	74.4636	86.7091	29.9877	51.6549	82.6012	84.7105	65.8599	84.1464	86.6475	71.4625	93.42	81.3047	15.0503	89.5604	46.4749	62.5114	81.4391	13.9843	63.7076	44.5249	85.0047	27.1806	87.9233	51.2337	86.3178	80.1591	88.437	77.1305	16.6054	84.2992	61.5892	70.8334	87.8198	76.4465	81.1665	60.9809	22.1869	57.6207	78.5247	74.5955	71.602	46.182	76.9448	14.8242	81.7874	76.042	75.4267	85.6628	76.8933	66.4389	86.8897	77.9193	84.8031	80.8495	71.4829	80.3431	77.6935	50.654	90.1491	62.1002	57.3229	19.9696	85.3393	72.4842	73.8011	74.4579	76.2099	67.4784	56.8864	50.1479	10.7465	65.9881	51.7699	48.5751	48.1155	71.3107	30.8115	71.8838	80.7272	40.8811	47.5557	82.5651	94.9803	58.164	33.5765	65.6969	68.8472	74.0486	67.3411	61.8116	77.9509	74.4133	87.0338	9.43501	85.0058	82.5378	27.3224	49.531	87.9565	77.4886	86.0455	84.2778	85.8452	81.6394	16.8986	17.6731	77.4001	46.2287	84.5843	56.796	95.2119	88.9957	19.2665	14.6391	49.4642	61.7545	67.464	27.2989	14.3729	78.9581	72.6568	88.0996	82.193	61.2845	94.3151	80.227	92.5178	86.2259	46.5953	91.4825	22.1642	81.9223	58.263	19.1906	92.8041	50.245	83.0507	77.3906	79.1843	34.3706	75.9855	82.2274	48.8312	78.1919	44.7659	78.2507	73.3403	85.1802	76.5643	89.6179	75.6429	86.4187	92.9253	58.4526	88.4927	43.4705	70.589	59.9895	54.7445	48.7793	96.8748	31.8948	76.0202	74.577	80.8262	91.3415	37.04	87.1218	56.3524	89.7567	34.1906	54.9548	78.0001	81.8333	64.1959	80.6432	75.7021	42.9486	83.5573	71.2319	78.9615	78.2307	37.4444	30.6502	92.6347	81.5513	45.7663	86.0898	58.7544	35.0104	32.866	43.8347	76.1022	58.5604	65.5847	22.0059	66.4499	52.6089	75.1085	71.4465	20.6099	70.1824	89.6605	74.1736	34.1851	72.3251	82.363	77.7739	77.0135	90.3503	83.7204	93.9751	59.7895	87.7034	83.8567	83.4711	24.7201	64.7884	74.8897	10.8813	65.0576	62.6034	22.8912	77.4642	75.6962	30.1123	11.2667	60.8708	95.9563	70.3487	70.4084	62.4903	89.2009	78.806	70.9085	42.3255	90.2868	63.5584	88.6271	78.2342	65.1291	13.0397	90.1337	87.5638	31.6013	52.1903	39.2927	78.8318	77.4482	57.3684	47.9992	78.3481	8.13973	33.1941	14.0104	92.7562	87.122	84.2394	32.0635	77.831	14.8542	66.7279	95.6243	47.8242	72.8427	13.0677	65.0598	52.5852	78.856	85.0516	71.5325	31.1988	33.9977	74.9702	66.5102	63.7651	42.6098	73.8245	83.9965	72.306	77.4092	64.0721	63.876	68.2714	34.8195	90.5775	67.1497	92.1542	70.0912	71.6273	37.8483	62.327	48.1503	51.1212	71.8698	52.0116	71.359	91.4126	25.483	83.458	62.8959	5.26711	91.4833	76.7186	66.6824	78.7201	83.5342	60.2407	80.212	91.6558	33.3619	72.9077	68.8451	18.039	92.1857	86.1741	91.6155	87.8166	31.395	91.922	31.3767	47.5159	88.1362	72.2296	61.381	82.5748	62.7858	74.9522	71.1544	92.3403	82.0911	72.0167	67.9115	75.2643	72.8154	77.9685	75.0468	46.4415	12.6546	74.5243	10.129	70.1254	73.4587	78.2821	87.4246	59.9609	86.0382	74.0733	44.1381	60.7945	68.7691	80.8532	87.423	80.2854	30.2822	62.9782	88.2058	87.067	24.647	11.4203	57.2973	80.5353	55.9569	85.5091	44.3261	71.0802	66.7038	42.5343	35.2736	90.8401	85.437	86.3516	49.8196	82.1018	64.334	78.015	86.8613	4.96186	93.8644	67.1188	77.3999	89.2097	88.8128	86.841	83.6349	77.2477	91.0465	35.4715	39.952	33.5529	13.8196	80.4477	77.9449	56.876	76.614	78.1861	56.3487	76.2253	77.6475	25.801	24.5256	15.2243	63.166	86.8409	71.8278	9.10761	64.1211	62.9636	40.8704	63.4689	17.6359	84.1076	34.7912	65.5678	86.4478	62.0553	44.0945	67.3724	83.9815	84.238	42.636	51.9241	18.5749	41.4511	42.9917	73.5245	82.5098	52.2981	87.6181	79.6552	80.465	75.033	34.5123	59.3626	87.2522	87.6859	71.3626	93.6147	66.4004	77.681	51.1943	10.6588	62.5484	31.6402	81.5893	34.1296	73.9279	77.3069	71.4928	70.4019	68.1642	92.8625	3.4529	54.4255	76.6178	90.9419	80.3726	65.296	72.0043	66.1334	78.9232	76.7495	60.0283	27.0443	46.0588	46.4508	87.4117	44.8788	38.9546	77.9305	37.32	39.0437	69.1089	27.0513	3.66962	52.426	37.4545	52.3667	90.1799	83.2005	89.6314	50.6628	35.922	75.8071	68.4631	61.7068	62.2787	70.8642	60.6658	54.9118	29.5874	81.5345	66.9587	60.9382	18.7621	21.6901	76.9879	46.9141	42.0635	52.8643	48.6098	72.4782	33.5099	71.4617	73.3058	78.8181	17.7155	43.787	14.6879	58.9777	63.009	67.0459	65.7866	70.3235	58.4514	17.3941	36.6108	26.4809	73.8741	27.4995	22.8619	20.0425	48.356	57.2954	78.6825	49.3799	17.2807	84.2087	91.1224	58.7744	84.0331	27.5826	51.224	74.9392	74.4904	50.987	57.6704	44.5009	85.7853	38.3399	81.3727	29.8533	76.1616	79.7318	65.4723	66.1317	65.1262	55.62	70.6972	87.8204	33.2517	89.6938	77.6551	71.555	86.0406	64.9692	65.1294	84.1805	84.7548	43.943	86.0713	68.1686	58.3018	79.9846	54.4336	87.2826	49.6388	67.3731	86.6673	38.5792	22.5811	84.9543	76.5792	39.1409	59.4168	73.5225	53.8216	64.7267	82.8404	90.9091	67.403	66.2357	52.5889	81.8142	65.5639	34.1585	69.894	88.83	73.7511	92.3365	15.2415	82.6595	16.3348	84.4305	84.7655	84.5281	75.1291	79.0484	68.7116	23.4411	75.6422	77.7404	70.4321	81.5209	82.8152	77.0773	78.3452	81.5704	73.0398	66.5571	90.3526	71.8341	94.8943	80.9876	81.3992	87.658	74.4507	75.4291	68.4217	76.0169	78.7397	65.3563	78.4573	12.5748	76.2	74.4068	18.302	82.8298	51.2441	85.9667	85.8389	62.7894	69.8926	87.0502	85.994	77.233	92.0305	88.339	60.8101	87.8541	57.0371	80.4454	85.7138	81.6653	49.1942	64.8127	73.0813	82.8856	90.6982	97.5469	88.6114	89.8424	67.3316	94.6788	18.2075	85.8379	94.33	93.422	82.8589

### Sheet: Inga_singlesp_locus_summaries
MEAN	187.483	1179.81	222889	6274.67	2.30303	354.801	0.308579	124.957	0.108419	0.577372	0.422628	62205.6	45331	46456.9	62621.2	0	0	0	0	0	0	0	0	0	0	0	0	0	6274.67	0
SUM		1539649	290870749	8188445		463015		163069	141.487	753.471	551.529	81178266	59156998	60626310	81720730	0	0	0	0	0	0	0	0	0	0	0	0	0	8188445	0
Alignment_name	No_of_taxa	Alignment_length	Total_matrix_cells	Undetermined_characters	Missing_percent	No_variable_sites	Proportion_variable_sites	Parsimony_informative_sites	Proportion_parsimony_informative	AT_content	GC_content	A	C	G	T	K	M	R	Y	S	W	B	V	H	D	X	N	O	-	?
comp1160393_c0_seq1	181	516	93396	1857	1.988	105	0.203	29	0.056	0.613	0.387	26631	17297	18066	29545	0	0	0	0	0	0	0	0	0	0	0	0	0	1857	0
comp123554_c0_seq1	190	703	133570	486	0.364	287	0.408	92	0.131	0.605	0.395	37063	26697	25860	43464	0	0	0	0	0	0	0	0	0	0	0	0	0	486	0
comp1313186_c0_seq1	176	108	19008	0	0	19	0.176	11	0.102	0.509	0.491	5096	3149	6172	4591	0	0	0	0	0	0	0	0	0	0	0	0	0	0	0
comp15722_c0_seq1	190	767	145730	2357	1.617	187	0.244	46	0.06	0.614	0.386	46882	30606	24747	41138	0	0	0	0	0	0	0	0	0	0	0	0	0	2357	0
comp15827_c0_seq1	151	148	22348	263	1.177	93	0.628	54	0.365	0.555	0.445	6108	7183	2634	6160	0	0	0	0	0	0	0	0	0	0	0	0	0	263	0
comp1585458_c0_seq1	141	216	30456	271	0.89	88	0.407	39	0.181	0.574	0.426	8128	6642	6213	9202	0	0	0	0	0	0	0	0	0	0	0	0	0	271	0
comp16848_c0_seq1	190	808	153520	2659	1.732	301	0.373	121	0.15	0.49	0.51	43422	44662	32302	30475	0	0	0	0	0	0	0	0	0	0	0	0	0	2659	0
comp16931_c0_seq1	190	1167	221730	942	0.425	208	0.178	56	0.048	0.547	0.453	67801	33622	66434	52931	0	0	0	0	0	0	0	0	0	0	0	0	0	942	0
comp16974_c0_seq1	190	1431	271890	5859	2.155	315	0.22	125	0.087	0.52	0.48	74630	50644	77266	63491	0	0	0	0	0	0	0	0	0	0	0	0	0	5859	0
comp17069_c0_seq1	190	417	79230	623	0.786	158	0.379	46	0.11	0.574	0.426	24507	16475	17027	20598	0	0	0	0	0	0	0	0	0	0	0	0	0	623	0
comp17127_c0_seq1	190	609	115710	488	0.422	105	0.172	37	0.061	0.549	0.451	27996	30686	21279	35261	0	0	0	0	0	0	0	0	0	0	0	0	0	488	0
comp17250_c0_seq1	190	1302	247380	4480	1.811	414	0.318	143	0.11	0.582	0.418	74346	51667	49970	66917	0	0	0	0	0	0	0	0	0	0	0	0	0	4480	0
comp17273_c0_seq1	187	1255	234685	10573	4.505	362	0.288	113	0.09	0.615	0.385	71571	38603	47701	66237	0	0	0	0	0	0	0	0	0	0	0	0	0	10573	0
comp17274_c0_seq1	187	579	108273	2024	1.869	223	0.385	73	0.126	0.601	0.399	35899	26427	15944	27979	0	0	0	0	0	0	0	0	0	0	0	0	0	2024	0
comp17325_c0_seq1	189	387	73143	249	0.34	117	0.302	31	0.08	0.581	0.419	20380	15507	15055	21952	0	0	0	0	0	0	0	0	0	0	0	0	0	249	0
comp17336_c0_seq1	190	1316	250040	3642	1.457	370	0.281	108	0.082	0.56	0.44	74631	56273	52059	63435	0	0	0	0	0	0	0	0	0	0	0	0	0	3642	0
comp17359_c0_seq1	190	2079	395010	8791	2.226	539	0.259	168	0.081	0.58	0.42	115742	86848	75301	108328	0	0	0	0	0	0	0	0	0	0	0	0	0	8791	0
comp17394_c0_seq2	189	978	184842	8209	4.441	290	0.297	94	0.096	0.61	0.39	50490	32392	36464	57287	0	0	0	0	0	0	0	0	0	0	0	0	0	8209	0
comp17430_c0_seq1	188	778	146264	544	0.372	237	0.305	73	0.094	0.556	0.444	41756	34146	30535	39283	0	0	0	0	0	0	0	0	0	0	0	0	0	544	0
comp17533_c0_seq1	190	2696	512240	4848	0.946	870	0.323	292	0.108	0.628	0.372	173686	102572	85921	145213	0	0	0	0	0	0	0	0	0	0	0	0	0	4848	0
comp17547_c0_seq1	189	795	150255	2231	1.485	285	0.358	74	0.093	0.591	0.409	44145	36941	23529	43409	0	0	0	0	0	0	0	0	0	0	0	0	0	2231	0
comp17578_c0_seq1	190	892	169480	0	0	160	0.179	45	0.05	0.586	0.414	53509	29206	40914	45851	0	0	0	0	0	0	0	0	0	0	0	0	0	0	0
comp17603_c0_seq1	186	368	68448	405	0.592	102	0.277	26	0.071	0.503	0.497	18943	11221	22606	15273	0	0	0	0	0	0	0	0	0	0	0	0	0	405	0
comp17617_c0_seq1	190	1143	217170	2761	1.271	448	0.392	171	0.15	0.6	0.4	66982	42362	43365	61700	0	0	0	0	0	0	0	0	0	0	0	0	0	2761	0
comp17655_c0_seq1	189	1032	195048	2086	1.069	283	0.274	72	0.07	0.582	0.418	51298	36262	44373	61029	0	0	0	0	0	0	0	0	0	0	0	0	0	2086	0
comp17670_c0_seq1	190	1810	343900	20919	6.083	609	0.336	241	0.133	0.606	0.394	101891	52981	74256	93853	0	0	0	0	0	0	0	0	0	0	0	0	0	20919	0
comp1771791_c0_seq1	181	258	46698	294	0.63	83	0.322	35	0.136	0.619	0.381	13456	7627	10052	15269	0	0	0	0	0	0	0	0	0	0	0	0	0	294	0
comp17723_c0_seq1	189	626	118314	4473	3.781	211	0.337	75	0.12	0.603	0.397	35375	24107	21114	33245	0	0	0	0	0	0	0	0	0	0	0	0	0	4473	0
comp17763_c0_seq1	190	1031	195890	1856	0.947	270	0.262	98	0.095	0.565	0.435	64176	43851	40512	45495	0	0	0	0	0	0	0	0	0	0	0	0	0	1856	0
comp17901_c0_seq1	184	550	101200	5772	5.704	212	0.385	70	0.127	0.57	0.43	23434	18277	22864	30853	0	0	0	0	0	0	0	0	0	0	0	0	0	5772	0
comp17904_c0_seq1	189	961	181629	1689	0.93	324	0.337	113	0.118	0.547	0.453	50493	46868	34624	47955	0	0	0	0	0	0	0	0	0	0	0	0	0	1689	0
comp17930_c0_seq1	190	1353	257070	9698	3.773	431	0.319	126	0.093	0.59	0.41	73642	56564	45017	72149	0	0	0	0	0	0	0	0	0	0	0	0	0	9698	0
comp17980_c0_seq1	190	329	62510	170	0.272	76	0.231	23	0.07	0.607	0.393	20018	11133	13362	17827	0	0	0	0	0	0	0	0	0	0	0	0	0	170	0
comp18046_c0_seq1	188	293	55084	0	0	58	0.198	15	0.051	0.519	0.481	12812	10340	16147	15785	0	0	0	0	0	0	0	0	0	0	0	0	0	0	0
comp18127_c0_seq1	189	793	149877	1437	0.959	316	0.398	121	0.153	0.577	0.423	34366	31037	31705	51332	0	0	0	0	0	0	0	0	0	0	0	0	0	1437	0
comp18175_c0_seq1	183	840	153720	9510	6.187	218	0.26	65	0.077	0.595	0.405	42812	29442	28904	43052	0	0	0	0	0	0	0	0	0	0	0	0	0	9510	0
comp18209_c0_seq1	190	1300	247000	12526	5.071	507	0.39	157	0.121	0.568	0.432	74299	47339	53803	59033	0	0	0	0	0	0	0	0	0	0	0	0	0	12526	0
comp18244_c0_seq1	190	1490	283100	1290	0.456	423	0.284	138	0.093	0.597	0.403	89870	66146	47378	78416	0	0	0	0	0	0	0	0	0	0	0	0	0	1290	0
comp18359_c0_seq1	190	1155	219450	1120	0.51	256	0.222	78	0.068	0.553	0.447	52973	47962	49558	67837	0	0	0	0	0	0	0	0	0	0	0	0	0	1120	0
comp18361_c0_seq2	183	477	87291	10034	11.495	178	0.373	52	0.109	0.578	0.422	24680	16111	16555	19911	0	0	0	0	0	0	0	0	0	0	0	0	0	10034	0
comp18384_c0_seq2	190	1640	311600	5861	1.881	475	0.29	169	0.103	0.558	0.442	81225	70639	64477	89398	0	0	0	0	0	0	0	0	0	0	0	0	0	5861	0
comp18387_c0_seq1	184	688	126592	11878	9.383	236	0.343	78	0.113	0.584	0.416	31107	21714	26193	35700	0	0	0	0	0	0	0	0	0	0	0	0	0	11878	0
comp18505_c0_seq1	190	2832	538080	12291	2.284	641	0.226	183	0.065	0.563	0.437	143561	96520	133064	152644	0	0	0	0	0	0	0	0	0	0	0	0	0	12291	0
comp18583_c0_seq1	188	268	50384	983	1.951	85	0.317	28	0.104	0.564	0.436	12348	7904	13633	15516	0	0	0	0	0	0	0	0	0	0	0	0	0	983	0
comp18607_c0_seq1	116	101	11716	194	1.656	69	0.683	46	0.455	0.612	0.388	4452	2300	2167	2603	0	0	0	0	0	0	0	0	0	0	0	0	0	194	0
comp18644_c0_seq1	189	554	104706	172	0.164	156	0.282	52	0.094	0.61	0.39	31099	17171	23616	32648	0	0	0	0	0	0	0	0	0	0	0	0	0	172	0
comp18662_c0_seq1	190	963	182970	1206	0.659	384	0.399	174	0.181	0.587	0.413	51414	34996	40061	55293	0	0	0	0	0	0	0	0	0	0	0	0	0	1206	0
comp18781_c0_seq1	186	602	111972	3053	2.727	209	0.347	64	0.106	0.618	0.382	33584	19175	22488	33672	0	0	0	0	0	0	0	0	0	0	0	0	0	3053	0
comp18785_c0_seq1	190	435	82650	0	0	160	0.368	56	0.129	0.538	0.462	17314	12404	25818	27114	0	0	0	0	0	0	0	0	0	0	0	0	0	0	0
comp18883_c0_seq1	185	422	78070	2426	3.107	152	0.36	53	0.126	0.585	0.415	21815	17383	14010	22436	0	0	0	0	0	0	0	0	0	0	0	0	0	2426	0
comp18971_c0_seq2	190	2468	468920	16596	3.539	621	0.252	197	0.08	0.578	0.422	130547	90320	100591	130866	0	0	0	0	0	0	0	0	0	0	0	0	0	16596	0
comp19000_c0_seq1	179	257	46003	273	0.593	91	0.354	36	0.14	0.629	0.371	17218	10027	6916	11569	0	0	0	0	0	0	0	0	0	0	0	0	0	273	0
comp19055_c0_seq1	189	1034	195426	878	0.449	194	0.188	72	0.07	0.583	0.417	58414	45642	35543	54949	0	0	0	0	0	0	0	0	0	0	0	0	0	878	0
comp19132_c0_seq1	189	1546	292194	2657	0.909	401	0.259	139	0.09	0.599	0.401	88075	48573	67463	85426	0	0	0	0	0	0	0	0	0	0	0	0	0	2657	0
comp19192_c0_seq1	190	1477	280630	1949	0.695	361	0.244	132	0.089	0.569	0.431	70663	55720	64450	87848	0	0	0	0	0	0	0	0	0	0	0	0	0	1949	0
comp19346_c0_seq1	190	1144	217360	6446	2.966	721	0.63	431	0.377	0.585	0.415	61044	45098	42303	62469	0	0	0	0	0	0	0	0	0	0	0	0	0	6446	0
comp19401_c0_seq1	190	3942	748980	3662	0.489	719	0.182	236	0.06	0.557	0.443	211471	179274	150993	203580	0	0	0	0	0	0	0	0	0	0	0	0	0	3662	0
comp19402_c0_seq1	170	128	21760	0	0	24	0.188	6	0.047	0.501	0.499	5784	4392	6461	5123	0	0	0	0	0	0	0	0	0	0	0	0	0	0	0
comp19408_c0_seq1	190	896	170240	3073	1.805	340	0.379	94	0.105	0.603	0.397	48796	26648	39643	52080	0	0	0	0	0	0	0	0	0	0	0	0	0	3073	0
comp19410_c0_seq1	188	843	158484	903	0.57	280	0.332	71	0.084	0.58	0.42	45914	28650	37509	45508	0	0	0	0	0	0	0	0	0	0	0	0	0	903	0
comp19492_c0_seq1	190	1828	347320	8170	2.352	495	0.271	129	0.071	0.576	0.424	96440	57477	86190	99043	0	0	0	0	0	0	0	0	0	0	0	0	0	8170	0
comp19617_c0_seq1	183	805	147315	2799	1.9	271	0.337	95	0.118	0.562	0.438	39004	34119	29230	42163	0	0	0	0	0	0	0	0	0	0	0	0	0	2799	0
comp196770_c0_seq1	188	477	89676	460	0.513	155	0.325	39	0.082	0.574	0.426	22487	13342	24608	28779	0	0	0	0	0	0	0	0	0	0	0	0	0	460	0
comp19684_c0_seq2	188	1177	221276	4975	2.248	374	0.318	107	0.091	0.577	0.423	59730	43249	48351	64971	0	0	0	0	0	0	0	0	0	0	0	0	0	4975	0
comp19735_c0_seq1	189	706	133434	2658	1.992	284	0.402	99	0.14	0.595	0.405	39385	21373	31521	38497	0	0	0	0	0	0	0	0	0	0	0	0	0	2658	0
comp19801_c0_seq1	190	2398	455620	1905	0.418	434	0.181	145	0.06	0.552	0.448	141823	93811	109597	108484	0	0	0	0	0	0	0	0	0	0	0	0	0	1905	0
comp19804_c0_seq1	187	654	122298	1081	0.884	191	0.292	63	0.096	0.599	0.401	37210	27226	21385	35396	0	0	0	0	0	0	0	0	0	0	0	0	0	1081	0
comp19840_c0_seq1	190	897	170430	463	0.272	198	0.221	59	0.066	0.508	0.492	37732	43796	39832	48607	0	0	0	0	0	0	0	0	0	0	0	0	0	463	0
comp19887_c0_seq1	190	1624	308560	9369	3.036	513	0.316	166	0.102	0.598	0.402	85963	55028	65276	92924	0	0	0	0	0	0	0	0	0	0	0	0	0	9369	0
comp19910_c0_seq1	187	1356	253572	11339	4.472	576	0.425	218	0.161	0.593	0.407	66431	45684	52947	77171	0	0	0	0	0	0	0	0	0	0	0	0	0	11339	0
comp19910_c0_seq2	177	15	2655	0	0	6	0.4	2	0.133	0.6	0.4	353	532	531	1239	0	0	0	0	0	0	0	0	0	0	0	0	0	0	0
comp19963_c0_seq1	190	1330	252700	17988	7.118	422	0.317	130	0.098	0.571	0.429	75353	53979	46549	58831	0	0	0	0	0	0	0	0	0	0	0	0	0	17988	0
comp20044_c0_seq1	178	199	35422	24	0.068	69	0.347	18	0.09	0.539	0.461	9835	5851	10487	9225	0	0	0	0	0	0	0	0	0	0	0	0	0	24	0
comp20065_c0_seq1	190	751	142690	2303	1.614	223	0.297	84	0.112	0.575	0.425	45190	31467	28181	35549	0	0	0	0	0	0	0	0	0	0	0	0	0	2303	0
comp20083_c0_seq1	190	1041	197790	1625	0.822	270	0.259	89	0.085	0.537	0.463	56308	48616	42178	49063	0	0	0	0	0	0	0	0	0	0	0	0	0	1625	0
comp20101_c0_seq1	189	644	121716	217	0.178	148	0.23	50	0.078	0.629	0.371	50188	18500	26615	26196	0	0	0	0	0	0	0	0	0	0	0	0	0	217	0
comp20190_c0_seq1	190	3504	665760	3021	0.454	887	0.253	270	0.077	0.594	0.406	209903	142176	127085	183575	0	0	0	0	0	0	0	0	0	0	0	0	0	3021	0
comp20213_c0_seq1	188	807	151716	955	0.629	244	0.302	81	0.1	0.563	0.437	44643	32711	33144	40263	0	0	0	0	0	0	0	0	0	0	0	0	0	955	0
comp20252_c0_seq1	182	680	123760	8548	6.907	231	0.34	97	0.143	0.628	0.372	30980	22771	20178	41283	0	0	0	0	0	0	0	0	0	0	0	0	0	8548	0
comp20297_c0_seq1	183	652	119316	2588	2.169	249	0.382	87	0.133	0.582	0.418	32661	21404	27377	35286	0	0	0	0	0	0	0	0	0	0	0	0	0	2588	0
comp20460_c0_seq1	190	1105	209950	3093	1.473	286	0.259	90	0.081	0.553	0.447	56935	39591	52817	57514	0	0	0	0	0	0	0	0	0	0	0	0	0	3093	0
comp20513_c0_seq1	190	547	103930	1237	1.19	190	0.347	61	0.112	0.619	0.381	32617	20180	18896	31000	0	0	0	0	0	0	0	0	0	0	0	0	0	1237	0
comp20549_c0_seq1	190	954	181260	2588	1.428	356	0.373	118	0.124	0.584	0.416	54206	29965	44301	50200	0	0	0	0	0	0	0	0	0	0	0	0	0	2588	0
comp20567_c0_seq1	190	1080	205200	956	0.466	329	0.305	94	0.087	0.544	0.456	43595	51743	41456	67450	0	0	0	0	0	0	0	0	0	0	0	0	0	956	0
comp20660_c0_seq1	190	990	188100	468	0.249	165	0.167	50	0.051	0.557	0.443	54085	34338	48846	50363	0	0	0	0	0	0	0	0	0	0	0	0	0	468	0
comp20664_c0_seq2	190	860	163400	13104	8.02	471	0.548	199	0.231	0.598	0.402	44907	27124	33192	45073	0	0	0	0	0	0	0	0	0	0	0	0	0	13104	0
comp20684_c0_seq1	190	821	155990	0	0	188	0.229	64	0.078	0.595	0.405	40697	43896	19207	52190	0	0	0	0	0	0	0	0	0	0	0	0	0	0	0
comp20746_c0_seq1	190	1343	255170	9151	3.586	377	0.281	135	0.101	0.595	0.405	75576	52094	47455	70894	0	0	0	0	0	0	0	0	0	0	0	0	0	9151	0
comp20800_c0_seq2	173	395	68335	6054	8.859	208	0.527	76	0.192	0.619	0.381	16781	13068	10677	21755	0	0	0	0	0	0	0	0	0	0	0	0	0	6054	0
comp20895_c0_seq1	190	1445	274550	6425	2.34	415	0.287	118	0.082	0.564	0.436	70523	57271	59442	80889	0	0	0	0	0	0	0	0	0	0	0	0	0	6425	0
comp20901_c0_seq1	190	608	115520	3476	3.009	220	0.362	78	0.128	0.588	0.412	35318	19678	26521	30527	0	0	0	0	0	0	0	0	0	0	0	0	0	3476	0
comp20902_c0_seq1	187	1367	255629	5554	2.173	411	0.301	146	0.107	0.585	0.415	72924	63679	40023	73449	0	0	0	0	0	0	0	0	0	0	0	0	0	5554	0
comp20902_c0_seq2	188	1229	231052	7045	3.049	357	0.29	129	0.105	0.581	0.419	66509	58247	35736	63515	0	0	0	0	0	0	0	0	0	0	0	0	0	7045	0
comp20951_c0_seq2	190	3785	719150	16055	2.232	1038	0.274	359	0.095	0.564	0.436	190572	175070	131477	205976	0	0	0	0	0	0	0	0	0	0	0	0	0	16055	0
comp20972_c0_seq1	190	978	185820	911	0.49	175	0.179	67	0.069	0.598	0.402	63350	42601	31810	47148	0	0	0	0	0	0	0	0	0	0	0	0	0	911	0
comp20979_c0_seq1	185	642	118770	3419	2.879	247	0.385	92	0.143	0.581	0.419	34154	25905	22429	32863	0	0	0	0	0	0	0	0	0	0	0	0	0	3419	0
comp20992_c0_seq1	190	1304	247760	6925	2.795	426	0.327	176	0.135	0.583	0.417	70349	38182	62345	69959	0	0	0	0	0	0	0	0	0	0	0	0	0	6925	0
comp20994_c0_seq1	190	894	169860	5028	2.96	361	0.404	142	0.159	0.582	0.418	46880	36712	32232	49008	0	0	0	0	0	0	0	0	0	0	0	0	0	5028	0
comp21023_c0_seq1	185	922	170570	8541	5.007	285	0.309	86	0.093	0.589	0.411	52471	33483	33050	43025	0	0	0	0	0	0	0	0	0	0	0	0	0	8541	0
comp21048_c0_seq2	190	758	144020	746	0.518	180	0.237	65	0.086	0.591	0.409	36621	41517	17135	48001	0	0	0	0	0	0	0	0	0	0	0	0	0	746	0
comp21059_c0_seq1	190	717	136230	926	0.68	236	0.329	74	0.103	0.56	0.44	34305	28062	31542	41395	0	0	0	0	0	0	0	0	0	0	0	0	0	926	0
comp21077_c0_seq1	185	589	108965	5621	5.159	133	0.226	43	0.073	0.583	0.417	27687	19654	23324	32679	0	0	0	0	0	0	0	0	0	0	0	0	0	5621	0
comp21087_c0_seq1	190	1575	299250	1280	0.428	396	0.251	132	0.084	0.532	0.468	81539	72912	66524	76995	0	0	0	0	0	0	0	0	0	0	0	0	0	1280	0
comp2109528_c0_seq1	129	226	29154	269	0.923	106	0.469	34	0.15	0.492	0.508	6164	6997	7679	8045	0	0	0	0	0	0	0	0	0	0	0	0	0	269	0
comp21148_c0_seq1	190	1929	366510	10665	2.91	625	0.324	242	0.125	0.522	0.478	105200	89764	80305	80576	0	0	0	0	0	0	0	0	0	0	0	0	0	10665	0
comp21165_c0_seq1	190	1400	266000	3356	1.262	411	0.294	128	0.091	0.489	0.511	65778	57614	76572	62680	0	0	0	0	0	0	0	0	0	0	0	0	0	3356	0
comp21182_c0_seq1	181	447	80907	1457	1.801	161	0.36	48	0.107	0.581	0.419	27676	17833	15529	18412	0	0	0	0	0	0	0	0	0	0	0	0	0	1457	0
comp21215_c0_seq1	186	143	26598	0	0	23	0.161	6	0.042	0.569	0.431	8836	5208	6233	6321	0	0	0	0	0	0	0	0	0	0	0	0	0	0	0
comp21247_c0_seq1	187	448	83776	1672	1.996	175	0.391	63	0.141	0.595	0.405	25481	15149	18127	23347	0	0	0	0	0	0	0	0	0	0	0	0	0	1672	0
comp21249_c0_seq1	184	706	129904	4019	3.094	298	0.422	121	0.171	0.605	0.395	37019	25126	24555	39185	0	0	0	0	0	0	0	0	0	0	0	0	0	4019	0
comp21282_c0_seq1	189	422	79758	0	0	104	0.246	37	0.088	0.599	0.401	25862	11357	20641	21898	0	0	0	0	0	0	0	0	0	0	0	0	0	0	0
comp21288_c0_seq1	188	95	17860	0	0	26	0.274	9	0.095	0.588	0.412	6385	3012	4335	4128	0	0	0	0	0	0	0	0	0	0	0	0	0	0	0
comp21323_c1_seq1	188	818	153784	3975	2.585	253	0.309	85	0.104	0.593	0.407	44887	26221	34831	43870	0	0	0	0	0	0	0	0	0	0	0	0	0	3975	0
comp21344_c0_seq4	189	1075	203175	2710	1.334	362	0.337	120	0.112	0.586	0.414	59376	37735	45214	58140	0	0	0	0	0	0	0	0	0	0	0	0	0	2710	0
comp21355_c0_seq1	190	1675	318250	17488	5.495	568	0.339	193	0.115	0.608	0.392	81231	51912	66043	101576	0	0	0	0	0	0	0	0	0	0	0	0	0	17488	0
comp21355_c0_seq4	184	520	95680	680	0.711	164	0.315	55	0.106	0.6	0.4	29374	14164	23857	27605	0	0	0	0	0	0	0	0	0	0	0	0	0	680	0
comp21361_c0_seq1	190	1440	273600	2018	0.738	323	0.224	99	0.069	0.552	0.448	73816	68208	53561	75997	0	0	0	0	0	0	0	0	0	0	0	0	0	2018	0
comp21371_c0_seq1	189	917	173313	1890	1.091	269	0.293	85	0.093	0.55	0.45	46726	39516	37693	47488	0	0	0	0	0	0	0	0	0	0	0	0	0	1890	0
comp21376_c0_seq1	188	154	28952	0	0	47	0.305	13	0.084	0.643	0.357	9581	3964	6375	9032	0	0	0	0	0	0	0	0	0	0	0	0	0	0	0
comp21394_c0_seq1	190	571	108490	308	0.284	134	0.235	38	0.067	0.542	0.458	34283	27235	22360	24304	0	0	0	0	0	0	0	0	0	0	0	0	0	308	0
comp21443_c1_seq1	190	1371	260490	1099	0.422	455	0.332	131	0.096	0.567	0.433	78550	53032	59324	68485	0	0	0	0	0	0	0	0	0	0	0	0	0	1099	0
comp21448_c0_seq1	190	895	170050	874	0.514	226	0.253	78	0.087	0.612	0.388	47472	25371	40257	56076	0	0	0	0	0	0	0	0	0	0	0	0	0	874	0
comp21540_c0_seq2	189	2147	405783	19655	4.844	502	0.234	157	0.073	0.593	0.407	112483	75701	81535	116409	0	0	0	0	0	0	0	0	0	0	0	0	0	19655	0
comp21571_c0_seq1	190	1572	298680	1174	0.393	504	0.321	175	0.111	0.578	0.422	92889	60158	65334	79125	0	0	0	0	0	0	0	0	0	0	0	0	0	1174	0
comp21591_c0_seq2	189	347	65583	652	0.994	128	0.369	51	0.147	0.623	0.377	24496	14520	9986	15929	0	0	0	0	0	0	0	0	0	0	0	0	0	652	0
comp21627_c0_seq1	188	442	83096	259	0.312	109	0.247	31	0.07	0.535	0.465	23346	20654	17845	20992	0	0	0	0	0	0	0	0	0	0	0	0	0	259	0
comp21648_c0_seq1	189	972	183708	1926	1.048	210	0.216	66	0.068	0.611	0.389	52198	32159	38557	58868	0	0	0	0	0	0	0	0	0	0	0	0	0	1926	0
comp21681_c0_seq2	188	991	186308	3465	1.86	300	0.303	109	0.11	0.581	0.419	55577	34734	41851	50681	0	0	0	0	0	0	0	0	0	0	0	0	0	3465	0
comp21721_c0_seq1	186	706	131316	6132	4.67	229	0.324	65	0.092	0.647	0.353	41704	23815	20288	39377	0	0	0	0	0	0	0	0	0	0	0	0	0	6132	0
comp21737_c0_seq1	187	568	106216	2333	2.196	208	0.366	63	0.111	0.587	0.413	28338	22785	20181	32579	0	0	0	0	0	0	0	0	0	0	0	0	0	2333	0
comp21740_c0_seq1	190	993	188670	2780	1.473	366	0.369	119	0.12	0.598	0.402	51893	39560	35008	59429	0	0	0	0	0	0	0	0	0	0	0	0	0	2780	0
comp21752_c0_seq1	185	474	87690	805	0.918	138	0.291	59	0.124	0.575	0.425	22781	16071	20885	27148	0	0	0	0	0	0	0	0	0	0	0	0	0	805	0
comp21758_c0_seq2	190	2105	399950	60119	15.032	1227	0.583	696	0.331	0.589	0.411	99575	71178	67879	101199	0	0	0	0	0	0	0	0	0	0	0	0	0	60119	0
comp21760_c0_seq1	190	826	156940	1040	0.663	245	0.297	86	0.104	0.558	0.442	42730	32481	36462	44227	0	0	0	0	0	0	0	0	0	0	0	0	0	1040	0
comp21784_c0_seq1	184	85	15640	0	0	31	0.365	8	0.094	0.658	0.342	4586	3117	2231	5706	0	0	0	0	0	0	0	0	0	0	0	0	0	0	0
comp21795_c0_seq1	189	862	162918	4188	2.571	299	0.347	98	0.114	0.606	0.394	47862	30469	32137	48262	0	0	0	0	0	0	0	0	0	0	0	0	0	4188	0
comp21814_c0_seq2	190	4417	839230	3091	0.368	782	0.177	219	0.05	0.577	0.423	221891	163585	190206	260457	0	0	0	0	0	0	0	0	0	0	0	0	0	3091	0
comp21841_c0_seq1	190	411	78090	1108	1.419	121	0.294	41	0.1	0.555	0.445	20854	17335	16872	21921	0	0	0	0	0	0	0	0	0	0	0	0	0	1108	0
comp21842_c0_seq1	189	992	187488	11592	6.183	310	0.312	103	0.104	0.594	0.406	56315	38173	33173	48235	0	0	0	0	0	0	0	0	0	0	0	0	0	11592	0
comp21897_c0_seq1	186	238	44268	189	0.427	80	0.336	23	0.097	0.624	0.376	18538	6374	10209	8958	0	0	0	0	0	0	0	0	0	0	0	0	0	189	0
comp21966_c0_seq1	190	1376	261440	26622	10.183	950	0.69	549	0.399	0.632	0.368	61850	52658	33920	86390	0	0	0	0	0	0	0	0	0	0	0	0	0	26622	0
comp21980_c0_seq1	190	1934	367460	10303	2.804	580	0.3	176	0.091	0.566	0.434	106292	71874	82973	96018	0	0	0	0	0	0	0	0	0	0	0	0	0	10303	0
comp21985_c0_seq1	190	1863	353970	1158	0.327	321	0.172	95	0.051	0.582	0.418	94727	59472	87946	110667	0	0	0	0	0	0	0	0	0	0	0	0	0	1158	0
comp22004_c0_seq1	186	456	84816	698	0.823	151	0.331	47	0.103	0.484	0.516	23603	22891	20540	17084	0	0	0	0	0	0	0	0	0	0	0	0	0	698	0
comp22021_c0_seq2	188	291	54708	0	0	69	0.237	19	0.065	0.545	0.455	16734	13761	11100	13113	0	0	0	0	0	0	0	0	0	0	0	0	0	0	0
comp22023_c0_seq1	183	308	56364	0	0	59	0.192	22	0.071	0.569	0.431	17572	7847	16461	14484	0	0	0	0	0	0	0	0	0	0	0	0	0	0	0
comp22025_c0_seq1	189	1269	239841	1125	0.469	337	0.266	93	0.073	0.569	0.431	53690	48955	54016	82055	0	0	0	0	0	0	0	0	0	0	0	0	0	1125	0
comp22140_c0_seq1	190	1062	201780	722	0.358	260	0.245	79	0.074	0.573	0.427	53206	34689	51159	62004	0	0	0	0	0	0	0	0	0	0	0	0	0	722	0
comp22145_c0_seq2	187	649	121363	206	0.17	209	0.322	80	0.123	0.563	0.437	28185	27214	25681	40077	0	0	0	0	0	0	0	0	0	0	0	0	0	206	0
comp22158_c0_seq1	190	1336	253840	1609	0.634	269	0.201	79	0.059	0.598	0.402	69946	57199	44115	80971	0	0	0	0	0	0	0	0	0	0	0	0	0	1609	0
comp22159_c0_seq2	189	1834	346626	5193	1.498	595	0.324	202	0.11	0.575	0.425	87092	81630	63553	109158	0	0	0	0	0	0	0	0	0	0	0	0	0	5193	0
comp22176_c0_seq1	190	812	154280	531	0.344	156	0.192	54	0.067	0.575	0.425	42661	27219	38153	45716	0	0	0	0	0	0	0	0	0	0	0	0	0	531	0
comp22191_c0_seq1	190	1231	233890	1764	0.754	316	0.257	99	0.08	0.614	0.386	72519	41910	47597	70100	0	0	0	0	0	0	0	0	0	0	0	0	0	1764	0
comp22200_c0_seq2	188	1236	232368	11085	4.77	288	0.233	85	0.069	0.569	0.431	69760	52465	42823	56235	0	0	0	0	0	0	0	0	0	0	0	0	0	11085	0
comp22233_c0_seq1	179	735	131565	895	0.68	238	0.324	79	0.107	0.61	0.39	38177	23490	27435	41568	0	0	0	0	0	0	0	0	0	0	0	0	0	895	0
comp22253_c0_seq1	187	619	115753	1855	1.603	231	0.373	102	0.165	0.598	0.402	29396	20123	25653	38726	0	0	0	0	0	0	0	0	0	0	0	0	0	1855	0
comp22256_c0_seq2	189	740	139860	872	0.623	189	0.255	64	0.086	0.555	0.445	42723	29442	32310	34513	0	0	0	0	0	0	0	0	0	0	0	0	0	872	0
comp22292_c0_seq1	189	83	15687	0	0	25	0.301	9	0.108	0.58	0.42	4559	4895	1688	4545	0	0	0	0	0	0	0	0	0	0	0	0	0	0	0
comp22295_c0_seq1	189	964	182196	2141	1.175	293	0.304	108	0.112	0.515	0.485	51227	36267	51002	41559	0	0	0	0	0	0	0	0	0	0	0	0	0	2141	0
comp22308_c0_seq2	189	804	151956	1085	0.714	189	0.235	52	0.065	0.603	0.397	42559	26626	33217	48469	0	0	0	0	0	0	0	0	0	0	0	0	0	1085	0
comp22340_c0_seq2	190	903	171570	10508	6.125	454	0.503	175	0.194	0.581	0.419	48441	36347	31054	45220	0	0	0	0	0	0	0	0	0	0	0	0	0	10508	0
comp22345_c0_seq1	190	1130	214700	3517	1.638	363	0.321	106	0.094	0.605	0.395	66828	42745	40679	60931	0	0	0	0	0	0	0	0	0	0	0	0	0	3517	0
comp22355_c0_seq1	190	1302	247380	2858	1.155	454	0.349	131	0.101	0.555	0.445	63300	44770	64043	72409	0	0	0	0	0	0	0	0	0	0	0	0	0	2858	0
comp22388_c0_seq1	187	1700	317900	14571	4.584	581	0.342	240	0.141	0.561	0.439	71680	65940	66897	98812	0	0	0	0	0	0	0	0	0	0	0	0	0	14571	0
comp22395_c0_seq1	190	1966	373540	3714	0.994	424	0.216	135	0.069	0.611	0.389	102029	61202	82749	123846	0	0	0	0	0	0	0	0	0	0	0	0	0	3714	0
comp22395_c0_seq2	186	1117	207762	10795	5.196	321	0.287	106	0.095	0.594	0.406	53860	32422	47559	63126	0	0	0	0	0	0	0	0	0	0	0	0	0	10795	0
comp22448_c0_seq1	190	1348	256120	8733	3.41	364	0.27	128	0.095	0.599	0.401	74193	43154	55943	74097	0	0	0	0	0	0	0	0	0	0	0	0	0	8733	0
comp22482_c0_seq1	190	1107	210330	5793	2.754	379	0.342	111	0.1	0.582	0.418	54618	43163	42426	64330	0	0	0	0	0	0	0	0	0	0	0	0	0	5793	0
comp22483_c0_seq1	190	1160	220400	13571	6.157	296	0.255	88	0.076	0.576	0.424	57021	53993	33537	62278	0	0	0	0	0	0	0	0	0	0	0	0	0	13571	0
comp22490_c0_seq1	190	889	168910	3560	2.108	304	0.342	105	0.118	0.584	0.416	51731	39466	29357	44796	0	0	0	0	0	0	0	0	0	0	0	0	0	3560	0
comp22508_c0_seq1	190	1655	314450	1604	0.51	342	0.207	84	0.051	0.602	0.398	94614	47960	76401	93871	0	0	0	0	0	0	0	0	0	0	0	0	0	1604	0
comp22517_c0_seq1	190	1439	273410	5294	1.936	531	0.369	214	0.149	0.593	0.407	82226	56264	52757	76869	0	0	0	0	0	0	0	0	0	0	0	0	0	5294	0
comp22546_c0_seq1	184	769	141496	2181	1.541	209	0.272	55	0.072	0.58	0.42	39894	26716	31776	40929	0	0	0	0	0	0	0	0	0	0	0	0	0	2181	0
comp22564_c0_seq1	187	469	87703	1919	2.188	100	0.213	33	0.07	0.615	0.385	30068	14129	18975	22612	0	0	0	0	0	0	0	0	0	0	0	0	0	1919	0
comp22591_c0_seq1	190	1244	236360	1080	0.457	202	0.162	49	0.039	0.562	0.438	69346	40531	62430	62973	0	0	0	0	0	0	0	0	0	0	0	0	0	1080	0
comp22618_c0_seq1	190	1999	379810	4873	1.283	513	0.257	149	0.075	0.611	0.389	116347	65297	80659	112634	0	0	0	0	0	0	0	0	0	0	0	0	0	4873	0
comp22622_c0_seq2	190	1369	260110	3763	1.447	369	0.27	135	0.099	0.586	0.414	85014	55967	50144	65222	0	0	0	0	0	0	0	0	0	0	0	0	0	3763	0
comp22704_c0_seq1	189	1342	253638	2434	0.96	401	0.299	112	0.083	0.572	0.428	82932	53807	53627	60838	0	0	0	0	0	0	0	0	0	0	0	0	0	2434	0
comp23076_c0_seq1	190	1207	229330	740	0.323	313	0.259	91	0.075	0.592	0.408	66601	52319	40861	68809	0	0	0	0	0	0	0	0	0	0	0	0	0	740	0
comp23223_c0_seq2	190	1004	190760	799	0.419	339	0.338	107	0.107	0.532	0.468	47609	45623	43320	53409	0	0	0	0	0	0	0	0	0	0	0	0	0	799	0
comp23256_c1_seq1	190	2460	467400	1564	0.335	511	0.208	146	0.059	0.586	0.414	136180	109829	83153	136674	0	0	0	0	0	0	0	0	0	0	0	0	0	1564	0
comp23362_c0_seq2	189	773	146097	728	0.498	253	0.327	77	0.1	0.616	0.384	48603	27120	28628	41018	0	0	0	0	0	0	0	0	0	0	0	0	0	728	0
comp23535_c0_seq3	184	657	120888	2058	1.702	301	0.458	113	0.172	0.566	0.434	29018	23933	27603	38276	0	0	0	0	0	0	0	0	0	0	0	0	0	2058	0
comp23731_c0_seq1	189	1222	230958	1089	0.472	408	0.334	117	0.096	0.602	0.398	62862	52651	38850	75506	0	0	0	0	0	0	0	0	0	0	0	0	0	1089	0
comp23921_c0_seq1	186	359	66774	728	1.09	116	0.323	34	0.095	0.604	0.396	21087	11155	15011	18793	0	0	0	0	0	0	0	0	0	0	0	0	0	728	0
comp23946_c0_seq1	190	1704	323760	6194	1.913	359	0.211	96	0.056	0.571	0.429	88450	71729	64767	92620	0	0	0	0	0	0	0	0	0	0	0	0	0	6194	0
comp23946_c0_seq3	189	148	27972	0	0	20	0.135	3	0.02	0.574	0.426	5861	6994	4911	10206	0	0	0	0	0	0	0	0	0	0	0	0	0	0	0
comp23955_c0_seq1	190	3327	632130	7414	1.173	895	0.269	250	0.075	0.574	0.426	182445	134921	131263	176087	0	0	0	0	0	0	0	0	0	0	0	0	0	7414	0
comp23964_c0_seq2	190	545	103550	0	0	147	0.27	41	0.075	0.589	0.411	23378	25803	16726	37643	0	0	0	0	0	0	0	0	0	0	0	0	0	0	0
comp24000_c0_seq1	188	446	83848	222	0.265	102	0.229	27	0.061	0.648	0.352	25140	12754	16683	29049	0	0	0	0	0	0	0	0	0	0	0	0	0	222	0
comp24312_c0_seq1	186	642	119412	1113	0.932	213	0.332	65	0.101	0.524	0.476	35661	27278	29032	26328	0	0	0	0	0	0	0	0	0	0	0	0	0	1113	0
comp24605_c0_seq2	188	1050	197400	6141	3.111	344	0.328	132	0.126	0.576	0.424	63343	42701	38362	46853	0	0	0	0	0	0	0	0	0	0	0	0	0	6141	0
comp24607_c0_seq1	189	575	108675	1098	1.01	150	0.261	50	0.087	0.569	0.431	25018	19560	26783	36216	0	0	0	0	0	0	0	0	0	0	0	0	0	1098	0
comp24798_c0_seq2	184	880	161920	16542	10.216	320	0.364	119	0.135	0.556	0.444	34953	31884	32608	45933	0	0	0	0	0	0	0	0	0	0	0	0	0	16542	0
comp24812_c0_seq3	185	301	55685	734	1.318	109	0.362	41	0.136	0.61	0.39	14931	8465	12970	18585	0	0	0	0	0	0	0	0	0	0	0	0	0	734	0
comp2500263_c0_seq1	181	58	10498	0	0	13	0.224	5	0.086	0.637	0.363	2703	1459	2356	3980	0	0	0	0	0	0	0	0	0	0	0	0	0	0	0
comp25427_c0_seq1	190	1419	269610	1683	0.624	420	0.296	124	0.087	0.595	0.405	75356	53550	54971	84050	0	0	0	0	0	0	0	0	0	0	0	0	0	1683	0
comp25537_c0_seq4	187	792	148104	2891	1.952	271	0.342	90	0.114	0.592	0.408	42929	27360	31936	42988	0	0	0	0	0	0	0	0	0	0	0	0	0	2891	0
comp26270_c0_seq2	185	645	119325	742	0.622	193	0.299	60	0.093	0.585	0.415	35692	24990	24241	33660	0	0	0	0	0	0	0	0	0	0	0	0	0	742	0
comp26820_c0_seq1	186	563	104718	346	0.33	318	0.565	162	0.288	0.644	0.356	28294	17796	19351	38931	0	0	0	0	0	0	0	0	0	0	0	0	0	346	0
comp26820_c2_seq1	171	88	15048	0	0	17	0.193	8	0.091	0.526	0.474	3599	3549	3588	4312	0	0	0	0	0	0	0	0	0	0	0	0	0	0	0
comp26992_c0_seq1	188	694	130472	307	0.235	249	0.359	79	0.114	0.586	0.414	42284	27724	26129	34028	0	0	0	0	0	0	0	0	0	0	0	0	0	307	0
comp27074_c0_seq2	185	621	114885	5653	4.921	236	0.38	69	0.111	0.58	0.42	36205	20640	25229	27158	0	0	0	0	0	0	0	0	0	0	0	0	0	5653	0
comp27108_c0_seq1	190	487	92530	2772	2.996	292	0.6	185	0.38	0.554	0.446	27058	20171	19838	22691	0	0	0	0	0	0	0	0	0	0	0	0	0	2772	0
comp27136_c0_seq1	189	649	122661	3359	2.738	206	0.317	73	0.112	0.621	0.379	34556	19991	25193	39562	0	0	0	0	0	0	0	0	0	0	0	0	0	3359	0
comp27246_c0_seq1	190	2075	394250	4209	1.068	560	0.27	167	0.08	0.59	0.41	115129	69118	90793	115001	0	0	0	0	0	0	0	0	0	0	0	0	0	4209	0
comp27375_c0_seq1	168	202	33936	475	1.4	56	0.277	12	0.059	0.524	0.476	7691	7050	8889	9831	0	0	0	0	0	0	0	0	0	0	0	0	0	475	0
comp27765_c0_seq2	190	1108	210520	102	0.048	229	0.207	85	0.077	0.553	0.447	52067	39531	54422	64398	0	0	0	0	0	0	0	0	0	0	0	0	0	102	0
comp27784_c0_seq2	190	1424	270560	17093	6.318	535	0.376	158	0.111	0.555	0.445	73543	54503	58213	67208	0	0	0	0	0	0	0	0	0	0	0	0	0	17093	0
comp27832_c0_seq1	190	1221	231990	956	0.412	196	0.161	82	0.067	0.557	0.443	60136	56983	45272	68643	0	0	0	0	0	0	0	0	0	0	0	0	0	956	0
comp27851_c0_seq1	190	1699	322810	1221	0.378	301	0.177	95	0.056	0.586	0.414	83676	61349	71847	104717	0	0	0	0	0	0	0	0	0	0	0	0	0	1221	0
comp27877_c0_seq1	190	3480	661200	95291	14.412	1317	0.378	508	0.146	0.607	0.393	175462	126993	95591	167863	0	0	0	0	0	0	0	0	0	0	0	0	0	95291	0
comp27897_c0_seq1	190	1519	288610	5137	1.78	399	0.263	165	0.109	0.504	0.496	70689	72856	67881	72047	0	0	0	0	0	0	0	0	0	0	0	0	0	5137	0
comp27925_c0_seq1	190	1025	194750	1876	0.963	334	0.326	113	0.11	0.566	0.434	54028	34048	49783	55015	0	0	0	0	0	0	0	0	0	0	0	0	0	1876	0
comp27952_c0_seq2	189	263	49707	110	0.221	71	0.27	30	0.114	0.597	0.403	14605	11290	8685	15017	0	0	0	0	0	0	0	0	0	0	0	0	0	110	0
comp27960_c0_seq1	190	851	161690	658	0.407	189	0.222	54	0.063	0.531	0.469	40412	38914	36526	45180	0	0	0	0	0	0	0	0	0	0	0	0	0	658	0
comp27977_c0_seq1	190	2661	505590	2590	0.512	415	0.156	124	0.047	0.606	0.394	149040	114300	84013	155647	0	0	0	0	0	0	0	0	0	0	0	0	0	2590	0
comp27999_c0_seq1	190	1022	194180	0	0	203	0.199	49	0.048	0.595	0.405	50908	29900	48833	64539	0	0	0	0	0	0	0	0	0	0	0	0	0	0	0
comp28011_c0_seq1	189	818	154602	3137	2.029	267	0.326	89	0.109	0.558	0.442	40667	37614	29324	43860	0	0	0	0	0	0	0	0	0	0	0	0	0	3137	0
comp28127_c0_seq1	189	831	157059	785	0.5	233	0.28	62	0.075	0.587	0.413	43303	30393	34121	48457	0	0	0	0	0	0	0	0	0	0	0	0	0	785	0
comp28146_c0_seq1	189	1081	204309	6838	3.347	277	0.256	82	0.076	0.599	0.401	64660	42265	36910	53636	0	0	0	0	0	0	0	0	0	0	0	0	0	6838	0
comp28197_c0_seq2	188	1164	218832	1063	0.486	238	0.204	61	0.052	0.57	0.43	54881	42926	50751	69211	0	0	0	0	0	0	0	0	0	0	0	0	0	1063	0
comp28225_c0_seq1	189	890	168210	632	0.376	236	0.265	65	0.073	0.573	0.427	44267	36772	34803	51736	0	0	0	0	0	0	0	0	0	0	0	0	0	632	0
comp28231_c0_seq1	190	1694	321860	15101	4.692	486	0.287	153	0.09	0.527	0.473	90377	76877	68017	71488	0	0	0	0	0	0	0	0	0	0	0	0	0	15101	0
comp28241_c0_seq1	190	863	163970	714	0.435	318	0.368	109	0.126	0.562	0.438	50546	33138	38308	41264	0	0	0	0	0	0	0	0	0	0	0	0	0	714	0
comp28372_c0_seq1	190	1599	303810	5252	1.729	572	0.358	159	0.099	0.606	0.394	90479	65755	52066	90258	0	0	0	0	0	0	0	0	0	0	0	0	0	5252	0
comp28387_c0_seq1	190	1432	272080	1154	0.424	319	0.223	98	0.068	0.584	0.416	71057	60034	52795	87040	0	0	0	0	0	0	0	0	0	0	0	0	0	1154	0
comp28412_c0_seq1	184	293	53912	411	0.762	106	0.362	32	0.109	0.627	0.373	15130	8786	11179	18406	0	0	0	0	0	0	0	0	0	0	0	0	0	411	0
comp28444_c0_seq1	190	1967	373730	845	0.226	478	0.243	133	0.068	0.573	0.427	103843	65836	93430	109776	0	0	0	0	0	0	0	0	0	0	0	0	0	845	0
comp28454_c0_seq1	190	1378	261820	2961	1.131	623	0.452	188	0.136	0.563	0.437	71868	52137	61091	73763	0	0	0	0	0	0	0	0	0	0	0	0	0	2961	0
comp28472_c0_seq2	186	386	71796	24	0.033	72	0.187	20	0.052	0.598	0.402	21779	10834	18026	21133	0	0	0	0	0	0	0	0	0	0	0	0	0	24	0
comp28508_c0_seq1	189	1001	189189	47	0.025	289	0.289	99	0.099	0.601	0.399	52438	34513	40833	61358	0	0	0	0	0	0	0	0	0	0	0	0	0	47	0
comp28525_c0_seq2	182	473	86086	599	0.696	146	0.309	55	0.116	0.59	0.41	25786	19216	15846	24639	0	0	0	0	0	0	0	0	0	0	0	0	0	599	0
comp28556_c0_seq1	176	365	64240	1212	1.887	133	0.364	47	0.129	0.552	0.448	17743	13281	14939	17065	0	0	0	0	0	0	0	0	0	0	0	0	0	1212	0
comp28617_c0_seq1	190	72	13680	0	0	24	0.333	6	0.083	0.556	0.444	3236	3419	2653	4372	0	0	0	0	0	0	0	0	0	0	0	0	0	0	0
comp28635_c0_seq1	190	2539	482410	10409	2.158	802	0.316	230	0.091	0.589	0.411	136195	93842	100142	141822	0	0	0	0	0	0	0	0	0	0	0	0	0	10409	0
comp28643_c0_seq2	190	1320	250800	2559	1.02	346	0.262	112	0.085	0.569	0.431	71438	50313	56536	69954	0	0	0	0	0	0	0	0	0	0	0	0	0	2559	0
comp28673_c0_seq1	188	677	127276	5329	4.187	282	0.417	89	0.131	0.593	0.407	35988	25893	23719	36347	0	0	0	0	0	0	0	0	0	0	0	0	0	5329	0
comp28702_c0_seq1	188	1356	254928	3945	1.547	365	0.269	122	0.09	0.576	0.424	68357	52636	53762	76228	0	0	0	0	0	0	0	0	0	0	0	0	0	3945	0
comp28760_c0_seq1	190	4026	764940	4709	0.616	1040	0.258	315	0.078	0.552	0.448	183107	188186	152361	236577	0	0	0	0	0	0	0	0	0	0	0	0	0	4709	0
comp28790_c0_seq4	186	896	166656	4431	2.659	252	0.281	74	0.083	0.536	0.464	47887	38746	36584	39008	0	0	0	0	0	0	0	0	0	0	0	0	0	4431	0
comp28839_c0_seq1	189	794	150066	796	0.53	233	0.293	79	0.099	0.577	0.423	44356	30482	32544	41888	0	0	0	0	0	0	0	0	0	0	0	0	0	796	0
comp28856_c0_seq4	190	1461	277590	1832	0.66	425	0.291	132	0.09	0.618	0.382	80605	56133	49174	89846	0	0	0	0	0	0	0	0	0	0	0	0	0	1832	0
comp28857_c0_seq3	187	673	125851	2395	1.903	200	0.297	64	0.095	0.537	0.463	35950	27164	30041	30301	0	0	0	0	0	0	0	0	0	0	0	0	0	2395	0
comp28895_c0_seq1	184	478	87952	6707	7.626	153	0.32	56	0.117	0.576	0.424	21596	18362	16105	25182	0	0	0	0	0	0	0	0	0	0	0	0	0	6707	0
comp28908_c0_seq1	190	5424	1030560	28250	2.741	1265	0.233	386	0.071	0.6	0.4	318861	211504	189298	282647	0	0	0	0	0	0	0	0	0	0	0	0	0	28250	0
comp28908_c0_seq2	190	5399	1025810	29424	2.868	1213	0.225	346	0.064	0.598	0.402	312970	208505	192137	282774	0	0	0	0	0	0	0	0	0	0	0	0	0	29424	0
comp28916_c0_seq2	188	604	113552	549	0.483	206	0.341	59	0.098	0.584	0.416	33282	20769	26202	32750	0	0	0	0	0	0	0	0	0	0	0	0	0	549	0
comp28983_c0_seq1	190	1773	336870	34780	10.324	1057	0.596	504	0.284	0.622	0.378	88105	64096	50322	99567	0	0	0	0	0	0	0	0	0	0	0	0	0	34780	0
comp28984_c0_seq4	190	5389	1023910	5494	0.537	785	0.146	241	0.045	0.572	0.428	260483	184910	250711	322312	0	0	0	0	0	0	0	0	0	0	0	0	0	5494	0
comp29028_c0_seq2	189	793	149877	865	0.577	195	0.246	60	0.076	0.561	0.439	45216	31186	34275	38335	0	0	0	0	0	0	0	0	0	0	0	0	0	865	0
comp29048_c0_seq1	190	724	137560	469	0.341	178	0.246	47	0.065	0.525	0.475	40039	28280	36787	31985	0	0	0	0	0	0	0	0	0	0	0	0	0	469	0
comp29081_c0_seq2	188	1025	192700	7370	3.825	366	0.357	106	0.103	0.584	0.416	63253	42127	34940	45010	0	0	0	0	0	0	0	0	0	0	0	0	0	7370	0
comp29262_c0_seq2	190	1344	255360	2941	1.152	359	0.267	110	0.082	0.549	0.451	67522	59297	54684	70916	0	0	0	0	0	0	0	0	0	0	0	0	0	2941	0
comp29280_c1_seq2	187	555	103785	1844	1.777	151	0.272	49	0.088	0.552	0.448	28810	22708	22938	27485	0	0	0	0	0	0	0	0	0	0	0	0	0	1844	0
comp29315_c1_seq1	190	673	127870	592	0.463	179	0.266	54	0.08	0.519	0.481	34079	34895	26401	31903	0	0	0	0	0	0	0	0	0	0	0	0	0	592	0
comp29350_c0_seq3	190	1767	335730	3872	1.153	532	0.301	184	0.104	0.583	0.417	94288	74783	63428	99359	0	0	0	0	0	0	0	0	0	0	0	0	0	3872	0
comp29387_c0_seq1	189	648	122472	211	0.172	218	0.336	83	0.128	0.563	0.437	30929	23413	29957	37962	0	0	0	0	0	0	0	0	0	0	0	0	0	211	0
comp29406_c0_seq1	190	2004	380760	2310	0.607	618	0.308	184	0.092	0.607	0.393	119013	63198	85582	110657	0	0	0	0	0	0	0	0	0	0	0	0	0	2310	0
comp29508_c0_seq1	189	1726	326214	18587	5.698	592	0.343	188	0.109	0.587	0.413	86360	66235	60717	94315	0	0	0	0	0	0	0	0	0	0	0	0	0	18587	0
comp29534_c0_seq1	190	1279	243010	1429	0.588	312	0.244	99	0.077	0.548	0.452	73210	64849	44332	59190	0	0	0	0	0	0	0	0	0	0	0	0	0	1429	0
comp29553_c0_seq1	188	576	108288	372	0.344	205	0.356	51	0.089	0.59	0.41	31122	22466	21764	32564	0	0	0	0	0	0	0	0	0	0	0	0	0	372	0
comp29555_c0_seq1	183	751	137433	9861	7.175	300	0.399	95	0.126	0.621	0.379	38376	26818	21605	40773	0	0	0	0	0	0	0	0	0	0	0	0	0	9861	0
comp29590_c0_seq4	190	301	57190	379	0.663	51	0.169	16	0.053	0.594	0.406	19968	10386	12674	13783	0	0	0	0	0	0	0	0	0	0	0	0	0	379	0
comp29667_c0_seq2	190	1081	205390	6856	3.338	357	0.33	110	0.102	0.561	0.439	49893	40260	46895	61486	0	0	0	0	0	0	0	0	0	0	0	0	0	6856	0
comp29706_c0_seq1	189	808	152712	3729	2.442	280	0.347	69	0.085	0.573	0.427	43558	30259	33406	41760	0	0	0	0	0	0	0	0	0	0	0	0	0	3729	0
comp29710_c0_seq4	187	986	184382	5679	3.08	396	0.402	128	0.13	0.558	0.442	42179	45376	33678	57470	0	0	0	0	0	0	0	0	0	0	0	0	0	5679	0
comp29724_c1_seq1	190	2326	441940	4030	0.912	470	0.202	154	0.066	0.58	0.42	124573	82343	101515	129479	0	0	0	0	0	0	0	0	0	0	0	0	0	4030	0
comp29786_c0_seq2	190	767	145730	421	0.289	164	0.214	58	0.076	0.576	0.424	49529	35806	25800	34174	0	0	0	0	0	0	0	0	0	0	0	0	0	421	0
comp29787_c0_seq3	190	1392	264480	1424	0.538	457	0.328	168	0.121	0.592	0.408	83456	65164	42310	72126	0	0	0	0	0	0	0	0	0	0	0	0	0	1424	0
comp29797_c0_seq1	183	787	144021	6477	4.497	248	0.315	81	0.103	0.567	0.433	35154	25328	34331	42731	0	0	0	0	0	0	0	0	0	0	0	0	0	6477	0
comp29860_c0_seq1	189	2404	454356	19030	4.188	788	0.328	249	0.104	0.591	0.409	136619	71774	106163	120770	0	0	0	0	0	0	0	0	0	0	0	0	0	19030	0
comp29866_c1_seq1	190	1733	329270	569	0.173	555	0.32	155	0.089	0.596	0.404	79880	82159	50760	115902	0	0	0	0	0	0	0	0	0	0	0	0	0	569	0
comp29884_c0_seq1	188	657	123516	1144	0.926	239	0.364	83	0.126	0.609	0.391	45476	18588	29308	29000	0	0	0	0	0	0	0	0	0	0	0	0	0	1144	0
comp29898_c0_seq1	180	284	51120	0	0	82	0.289	32	0.113	0.587	0.413	15607	10924	10220	14369	0	0	0	0	0	0	0	0	0	0	0	0	0	0	0
comp29942_c1_seq2	189	278	52542	324	0.617	119	0.428	34	0.122	0.656	0.344	15389	7483	10492	18854	0	0	0	0	0	0	0	0	0	0	0	0	0	324	0
comp29964_c0_seq1	187	608	113696	824	0.725	220	0.362	81	0.133	0.54	0.46	29188	26408	25471	31805	0	0	0	0	0	0	0	0	0	0	0	0	0	824	0
comp29976_c0_seq1	189	1652	312228	24646	7.894	554	0.335	210	0.127	0.608	0.392	83864	52209	60232	91277	0	0	0	0	0	0	0	0	0	0	0	0	0	24646	0
comp30072_c0_seq1	188	338	63544	221	0.348	84	0.249	15	0.044	0.599	0.401	20033	12509	12926	17855	0	0	0	0	0	0	0	0	0	0	0	0	0	221	0
comp30100_c0_seq1	190	831	157890	796	0.504	214	0.258	65	0.078	0.592	0.408	44426	38636	25403	48629	0	0	0	0	0	0	0	0	0	0	0	0	0	796	0
comp30129_c0_seq4	188	1489	279932	8687	3.103	370	0.248	95	0.064	0.581	0.419	78332	63014	50651	79248	0	0	0	0	0	0	0	0	0	0	0	0	0	8687	0
comp30158_c1_seq1	185	244	45140	60	0.133	99	0.406	43	0.176	0.594	0.406	12536	7845	10440	14259	0	0	0	0	0	0	0	0	0	0	0	0	0	60	0
comp30174_c0_seq1	189	844	159516	650	0.407	185	0.219	58	0.069	0.57	0.43	37782	31462	36846	52776	0	0	0	0	0	0	0	0	0	0	0	0	0	650	0
comp30175_c0_seq1	184	276	50784	137	0.27	112	0.406	41	0.149	0.655	0.345	17736	7359	10132	15420	0	0	0	0	0	0	0	0	0	0	0	0	0	137	0
comp30212_c0_seq1	175	239	41825	1176	2.812	107	0.448	30	0.126	0.606	0.394	13717	9183	6808	10941	0	0	0	0	0	0	0	0	0	0	0	0	0	1176	0
comp30279_c0_seq1	189	603	113967	4534	3.978	206	0.342	78	0.129	0.594	0.406	35963	22349	22064	29057	0	0	0	0	0	0	0	0	0	0	0	0	0	4534	0
comp30375_c0_seq1	190	1103	209570	3709	1.77	419	0.38	157	0.142	0.615	0.385	68099	44883	34477	58402	0	0	0	0	0	0	0	0	0	0	0	0	0	3709	0
comp30393_c0_seq1	189	1038	196182	700	0.357	252	0.243	71	0.068	0.554	0.446	59309	42655	44610	48908	0	0	0	0	0	0	0	0	0	0	0	0	0	700	0
comp30427_c0_seq1	190	213	40470	0	0	44	0.207	11	0.052	0.582	0.418	11233	9314	7582	12341	0	0	0	0	0	0	0	0	0	0	0	0	0	0	0
comp30437_c0_seq2	189	863	163107	1737	1.065	330	0.382	110	0.127	0.567	0.433	52681	35167	34636	38886	0	0	0	0	0	0	0	0	0	0	0	0	0	1737	0
comp30500_c0_seq2	182	536	97552	1636	1.677	174	0.325	52	0.097	0.546	0.454	27083	21587	22046	25200	0	0	0	0	0	0	0	0	0	0	0	0	0	1636	0
comp30505_c0_seq1	190	1455	276450	4386	1.587	566	0.389	180	0.124	0.577	0.423	83653	60566	54388	73457	0	0	0	0	0	0	0	0	0	0	0	0	0	4386	0
comp30572_c0_seq1	188	287	53956	131	0.243	66	0.23	24	0.084	0.582	0.418	11838	13698	8819	19470	0	0	0	0	0	0	0	0	0	0	0	0	0	131	0
comp30607_c0_seq1	189	868	164052	483	0.294	273	0.315	95	0.109	0.569	0.431	46035	34418	36064	47052	0	0	0	0	0	0	0	0	0	0	0	0	0	483	0
comp30610_c0_seq1	187	774	144738	11791	8.146	411	0.531	171	0.221	0.6	0.4	37816	22761	30544	41826	0	0	0	0	0	0	0	0	0	0	0	0	0	11791	0
comp30625_c0_seq2	190	975	185250	4431	2.392	357	0.366	113	0.116	0.537	0.463	49986	39961	43761	47111	0	0	0	0	0	0	0	0	0	0	0	0	0	4431	0
comp30638_c0_seq1	190	1707	324330	6028	1.859	393	0.23	129	0.076	0.597	0.403	97461	67405	60948	92488	0	0	0	0	0	0	0	0	0	0	0	0	0	6028	0
comp30642_c0_seq1	189	275	51975	105	0.202	56	0.204	20	0.073	0.59	0.41	16483	12073	9219	14095	0	0	0	0	0	0	0	0	0	0	0	0	0	105	0
comp30752_c0_seq1	188	791	148708	2912	1.958	285	0.36	109	0.138	0.626	0.374	44400	25526	29016	46854	0	0	0	0	0	0	0	0	0	0	0	0	0	2912	0
comp30949_c0_seq1	188	168	31584	13	0.041	39	0.232	9	0.054	0.625	0.375	9585	6399	5453	10134	0	0	0	0	0	0	0	0	0	0	0	0	0	13	0
comp30949_c0_seq2	184	1235	227240	13301	5.853	411	0.333	164	0.133	0.589	0.411	56818	42854	44940	69327	0	0	0	0	0	0	0	0	0	0	0	0	0	13301	0
comp31009_c0_seq1	160	510	81600	20017	24.531	362	0.71	194	0.38	0.527	0.473	13810	15654	13590	18529	0	0	0	0	0	0	0	0	0	0	0	0	0	20017	0
comp31033_c0_seq1	186	796	148056	3695	2.496	188	0.236	64	0.08	0.611	0.389	41714	22011	34213	46423	0	0	0	0	0	0	0	0	0	0	0	0	0	3695	0
comp31048_c0_seq1	189	536	101304	1291	1.274	110	0.205	29	0.054	0.588	0.412	27762	18760	22419	31072	0	0	0	0	0	0	0	0	0	0	0	0	0	1291	0
comp31088_c0_seq1	190	1428	271320	713	0.263	227	0.159	59	0.041	0.546	0.454	76908	76450	46493	70756	0	0	0	0	0	0	0	0	0	0	0	0	0	713	0
comp31175_c0_seq1	189	866	163674	1571	0.96	305	0.352	142	0.164	0.546	0.454	39784	34593	38928	48798	0	0	0	0	0	0	0	0	0	0	0	0	0	1571	0
comp31260_c0_seq1	189	522	98658	789	0.8	169	0.324	57	0.109	0.572	0.428	28758	23109	18810	27192	0	0	0	0	0	0	0	0	0	0	0	0	0	789	0
comp31267_c0_seq1	189	249	47061	0	0	31	0.124	12	0.048	0.521	0.479	13994	4394	18121	10552	0	0	0	0	0	0	0	0	0	0	0	0	0	0	0
comp31304_c0_seq1	189	384	72576	590	0.813	170	0.443	73	0.19	0.657	0.343	26222	10910	13860	20994	0	0	0	0	0	0	0	0	0	0	0	0	0	590	0
comp31368_c0_seq1	190	1367	259730	9401	3.62	561	0.41	232	0.17	0.59	0.41	65110	59050	43523	82646	0	0	0	0	0	0	0	0	0	0	0	0	0	9401	0
comp31508_c0_seq1	190	1152	218880	6071	2.774	361	0.313	103	0.089	0.574	0.426	63341	39133	51473	58862	0	0	0	0	0	0	0	0	0	0	0	0	0	6071	0
comp31513_c1_seq1	185	313	57905	60	0.104	87	0.278	34	0.109	0.637	0.363	19020	10339	10634	17852	0	0	0	0	0	0	0	0	0	0	0	0	0	60	0
comp31552_c0_seq1	177	648	114696	4741	4.134	220	0.34	69	0.106	0.547	0.453	30681	27280	22744	29250	0	0	0	0	0	0	0	0	0	0	0	0	0	4741	0
comp31604_c0_seq2	190	246	46740	0	0	63	0.256	11	0.045	0.606	0.394	13699	8746	9665	14630	0	0	0	0	0	0	0	0	0	0	0	0	0	0	0
comp31606_c0_seq4	189	101	19089	0	0	13	0.129	4	0.04	0.554	0.446	4532	4534	3972	6051	0	0	0	0	0	0	0	0	0	0	0	0	0	0	0
comp31616_c0_seq3	190	111	21090	0	0	20	0.18	7	0.063	0.532	0.468	5697	5895	3992	5506	0	0	0	0	0	0	0	0	0	0	0	0	0	0	0
comp31655_c0_seq1	189	1102	208278	2214	1.063	290	0.263	83	0.075	0.594	0.406	57814	38487	45149	64614	0	0	0	0	0	0	0	0	0	0	0	0	0	2214	0
comp31662_c0_seq1	188	686	128968	366	0.284	117	0.171	34	0.05	0.619	0.381	38295	19486	29512	41309	0	0	0	0	0	0	0	0	0	0	0	0	0	366	0
comp31670_c0_seq1	172	198	34056	64	0.188	53	0.268	16	0.081	0.509	0.491	9763	10153	6531	7545	0	0	0	0	0	0	0	0	0	0	0	0	0	64	0
comp31696_c0_seq1	187	623	116501	3312	2.843	183	0.294	51	0.082	0.56	0.44	27975	24673	25182	35359	0	0	0	0	0	0	0	0	0	0	0	0	0	3312	0
comp31704_c0_seq2	190	1144	217360	8467	3.895	331	0.289	123	0.108	0.581	0.419	62486	49018	38466	58923	0	0	0	0	0	0	0	0	0	0	0	0	0	8467	0
comp31720_c0_seq1	190	2185	415150	2266	0.546	544	0.249	138	0.063	0.569	0.431	113002	99703	78436	121743	0	0	0	0	0	0	0	0	0	0	0	0	0	2266	0
comp31730_c0_seq2	190	703	133570	1081	0.809	133	0.189	40	0.057	0.569	0.431	41557	23941	33198	33793	0	0	0	0	0	0	0	0	0	0	0	0	0	1081	0
comp3174_c0_seq1	135	141	19035	0	0	23	0.163	8	0.057	0.556	0.444	5006	4488	3963	5578	0	0	0	0	0	0	0	0	0	0	0	0	0	0	0
comp31743_c0_seq4	190	1578	299820	32751	10.924	570	0.361	198	0.125	0.545	0.455	73879	65787	55547	71856	0	0	0	0	0	0	0	0	0	0	0	0	0	32751	0
comp31744_c0_seq5	183	890	162870	16002	9.825	260	0.292	100	0.112	0.585	0.415	40021	30709	30253	45885	0	0	0	0	0	0	0	0	0	0	0	0	0	16002	0
comp31754_c0_seq2	190	1225	232750	1816	0.78	335	0.273	112	0.091	0.601	0.399	77649	40891	51297	61097	0	0	0	0	0	0	0	0	0	0	0	0	0	1816	0
comp31767_c0_seq1	190	1662	315780	4616	1.462	790	0.475	372	0.224	0.614	0.386	95663	54224	65973	95304	0	0	0	0	0	0	0	0	0	0	0	0	0	4616	0
comp31780_c0_seq1	189	932	176148	757	0.43	188	0.202	61	0.065	0.527	0.473	43916	37780	45137	48558	0	0	0	0	0	0	0	0	0	0	0	0	0	757	0
comp31787_c0_seq2	190	853	162070	410	0.253	248	0.291	87	0.102	0.564	0.436	46173	32179	38241	45067	0	0	0	0	0	0	0	0	0	0	0	0	0	410	0
comp31802_c0_seq1	190	898	170620	0	0	223	0.248	76	0.085	0.586	0.414	47267	40269	30473	52611	0	0	0	0	0	0	0	0	0	0	0	0	0	0	0
comp31838_c0_seq1	190	1157	219830	7947	3.615	444	0.384	161	0.139	0.581	0.419	61248	37753	51074	61808	0	0	0	0	0	0	0	0	0	0	0	0	0	7947	0
comp31861_c0_seq2	190	1432	272080	1922	0.706	308	0.215	83	0.058	0.582	0.418	95276	60677	52275	61930	0	0	0	0	0	0	0	0	0	0	0	0	0	1922	0
comp31917_c0_seq2	190	787	149530	4521	3.023	364	0.463	171	0.217	0.624	0.376	45324	26417	28145	45123	0	0	0	0	0	0	0	0	0	0	0	0	0	4521	0
comp31931_c0_seq2	189	1335	252315	7188	2.849	414	0.31	111	0.083	0.593	0.407	81081	37432	62393	64221	0	0	0	0	0	0	0	0	0	0	0	0	0	7188	0
comp32051_c0_seq1	189	1015	191835	849	0.443	174	0.171	55	0.054	0.595	0.405	54894	28471	48854	58767	0	0	0	0	0	0	0	0	0	0	0	0	0	849	0
comp32056_c1_seq1	187	945	176715	10340	5.851	345	0.365	104	0.11	0.599	0.401	45217	29966	36758	54434	0	0	0	0	0	0	0	0	0	0	0	0	0	10340	0
comp32083_c0_seq2	188	824	154912	4886	3.154	268	0.325	79	0.096	0.531	0.469	39833	38952	31407	39834	0	0	0	0	0	0	0	0	0	0	0	0	0	4886	0
comp32113_c1_seq1	190	1951	370690	1019	0.275	640	0.328	176	0.09	0.559	0.441	86563	97434	65635	120039	0	0	0	0	0	0	0	0	0	0	0	0	0	1019	0
comp32141_c0_seq2	185	975	180375	4693	2.602	372	0.382	112	0.115	0.569	0.431	47421	31767	44023	52471	0	0	0	0	0	0	0	0	0	0	0	0	0	4693	0
comp32194_c0_seq1	190	914	173660	7514	4.327	383	0.419	162	0.177	0.61	0.39	49613	29337	35356	51840	0	0	0	0	0	0	0	0	0	0	0	0	0	7514	0
comp32209_c0_seq1	189	576	108864	449	0.412	138	0.24	33	0.057	0.602	0.398	31076	18653	24438	34248	0	0	0	0	0	0	0	0	0	0	0	0	0	449	0
comp32235_c0_seq2	180	34	6120	76	1.242	15	0.441	2	0.059	0.53	0.47	2136	2130	715	1063	0	0	0	0	0	0	0	0	0	0	0	0	0	76	0
comp32236_c0_seq3	190	1368	259920	1733	0.667	356	0.26	106	0.077	0.6	0.4	78697	59686	43627	76177	0	0	0	0	0	0	0	0	0	0	0	0	0	1733	0
comp32250_c0_seq1	189	1245	235305	12569	5.342	365	0.293	120	0.096	0.573	0.427	61248	47635	47568	66285	0	0	0	0	0	0	0	0	0	0	0	0	0	12569	0
comp32251_c0_seq8	190	2675	508250	7048	1.387	757	0.283	231	0.086	0.585	0.415	160660	108952	99296	132294	0	0	0	0	0	0	0	0	0	0	0	0	0	7048	0
comp32261_c0_seq1	185	442	81770	570	0.697	128	0.29	40	0.09	0.519	0.481	18134	15412	23623	24031	0	0	0	0	0	0	0	0	0	0	0	0	0	570	0
comp32280_c0_seq2	190	1567	297730	990	0.333	350	0.223	116	0.074	0.518	0.482	75043	68866	74216	78615	0	0	0	0	0	0	0	0	0	0	0	0	0	990	0
comp32335_c0_seq3	188	1110	208680	10497	5.03	319	0.287	95	0.086	0.58	0.42	57903	44792	38523	56965	0	0	0	0	0	0	0	0	0	0	0	0	0	10497	0
comp32351_c0_seq1	188	790	148520	4860	3.272	260	0.329	103	0.13	0.547	0.453	43737	25323	39773	34827	0	0	0	0	0	0	0	0	0	0	0	0	0	4860	0
comp32383_c0_seq2	190	2088	396720	4412	1.112	710	0.34	225	0.108	0.595	0.405	140583	66822	92242	92661	0	0	0	0	0	0	0	0	0	0	0	0	0	4412	0
comp32400_c0_seq1	190	1249	237310	15846	6.677	481	0.385	116	0.093	0.571	0.429	60053	44190	50434	66787	0	0	0	0	0	0	0	0	0	0	0	0	0	15846	0
comp32475_c0_seq1	189	782	147798	453	0.306	226	0.289	69	0.088	0.568	0.432	39880	25181	38418	43866	0	0	0	0	0	0	0	0	0	0	0	0	0	453	0
comp32511_c0_seq3	188	832	156416	1184	0.757	296	0.356	106	0.127	0.551	0.449	40205	31674	38070	45283	0	0	0	0	0	0	0	0	0	0	0	0	0	1184	0
comp32530_c2_seq1	184	111	20424	209	1.023	34	0.306	7	0.063	0.512	0.488	5641	3835	6000	4739	0	0	0	0	0	0	0	0	0	0	0	0	0	209	0
comp32533_c0_seq2	190	1212	230280	5330	2.315	297	0.245	84	0.069	0.572	0.428	60766	62590	33638	67956	0	0	0	0	0	0	0	0	0	0	0	0	0	5330	0
comp32584_c0_seq1	189	1012	191268	24605	12.864	492	0.486	181	0.179	0.611	0.389	51706	31999	32774	50184	0	0	0	0	0	0	0	0	0	0	0	0	0	24605	0
comp32596_c0_seq1	190	1726	327940	5328	1.625	516	0.299	167	0.097	0.561	0.439	88557	66423	75183	92449	0	0	0	0	0	0	0	0	0	0	0	0	0	5328	0
comp32599_c0_seq1	190	1767	335730	1915	0.57	408	0.231	128	0.072	0.567	0.433	86665	53565	91150	102435	0	0	0	0	0	0	0	0	0	0	0	0	0	1915	0
comp32633_c0_seq2	190	1414	268660	10233	3.809	455	0.322	147	0.104	0.569	0.431	86287	44209	66941	60990	0	0	0	0	0	0	0	0	0	0	0	0	0	10233	0
comp32657_c0_seq8	190	1039	197410	4639	2.35	259	0.249	89	0.086	0.552	0.448	52190	42874	43397	54310	0	0	0	0	0	0	0	0	0	0	0	0	0	4639	0
comp32667_c0_seq1	190	1303	247570	2380	0.961	287	0.22	77	0.059	0.559	0.441	59121	45456	62749	77864	0	0	0	0	0	0	0	0	0	0	0	0	0	2380	0
comp32739_c0_seq2	190	1758	334020	7131	2.135	409	0.233	129	0.073	0.589	0.411	81055	63163	71190	111481	0	0	0	0	0	0	0	0	0	0	0	0	0	7131	0
comp32749_c1_seq1	190	2485	472150	4370	0.926	732	0.295	217	0.087	0.585	0.415	138284	108220	86023	135253	0	0	0	0	0	0	0	0	0	0	0	0	0	4370	0
comp32768_c0_seq1	184	761	140024	18332	13.092	131	0.172	29	0.038	0.597	0.403	39153	18896	30162	33481	0	0	0	0	0	0	0	0	0	0	0	0	0	18332	0
comp32777_c0_seq1	189	968	182952	840	0.459	250	0.258	70	0.072	0.588	0.412	49670	31858	43095	57489	0	0	0	0	0	0	0	0	0	0	0	0	0	840	0
comp32780_c0_seq3	180	423	76140	1226	1.61	103	0.243	28	0.066	0.538	0.462	19605	15606	18995	20708	0	0	0	0	0	0	0	0	0	0	0	0	0	1226	0
comp32825_c0_seq1	184	799	147016	17726	12.057	229	0.287	71	0.089	0.598	0.402	36762	29765	22122	40641	0	0	0	0	0	0	0	0	0	0	0	0	0	17726	0
comp32841_c0_seq2	190	1827	347130	8414	2.424	465	0.255	169	0.093	0.562	0.438	91327	70576	77802	99011	0	0	0	0	0	0	0	0	0	0	0	0	0	8414	0
comp32856_c0_seq1	189	912	172368	334	0.194	169	0.185	66	0.072	0.546	0.454	51185	42052	35983	42814	0	0	0	0	0	0	0	0	0	0	0	0	0	334	0
comp32902_c0_seq1	187	769	143803	6987	4.859	293	0.381	108	0.14	0.606	0.394	41229	28361	25442	41784	0	0	0	0	0	0	0	0	0	0	0	0	0	6987	0
comp32962_c0_seq1	190	820	155800	0	0	131	0.16	36	0.044	0.581	0.419	39403	26520	38810	51067	0	0	0	0	0	0	0	0	0	0	0	0	0	0	0
comp33045_c0_seq1	188	619	116372	5750	4.941	259	0.418	101	0.163	0.575	0.425	31307	21891	25176	32248	0	0	0	0	0	0	0	0	0	0	0	0	0	5750	0
comp33053_c0_seq1	189	1315	248535	8683	3.494	432	0.329	132	0.1	0.59	0.41	73574	47635	50746	67897	0	0	0	0	0	0	0	0	0	0	0	0	0	8683	0
comp33059_c0_seq1	190	1409	267710	1476	0.551	231	0.164	89	0.063	0.576	0.424	67986	52142	60781	85325	0	0	0	0	0	0	0	0	0	0	0	0	0	1476	0
comp33060_c0_seq1	185	913	168905	15067	8.92	380	0.416	142	0.156	0.599	0.401	43143	28659	33012	49024	0	0	0	0	0	0	0	0	0	0	0	0	0	15067	0
comp33066_c0_seq1	188	904	169952	1053	0.62	186	0.206	65	0.072	0.601	0.399	49810	38119	29298	51672	0	0	0	0	0	0	0	0	0	0	0	0	0	1053	0
comp33069_c0_seq1	188	1140	214320	6480	3.024	333	0.292	112	0.098	0.575	0.425	65673	45833	42563	53771	0	0	0	0	0	0	0	0	0	0	0	0	0	6480	0
comp33089_c0_seq1	190	1655	314450	8312	2.643	698	0.422	326	0.197	0.578	0.422	99913	48677	80415	77133	0	0	0	0	0	0	0	0	0	0	0	0	0	8312	0
comp33117_c0_seq2	189	1066	201474	5295	2.628	294	0.276	91	0.085	0.568	0.432	60538	36889	47864	50888	0	0	0	0	0	0	0	0	0	0	0	0	0	5295	0
comp33123_c0_seq1	190	1239	235410	8799	3.738	377	0.304	144	0.116	0.55	0.45	61978	40609	61328	62696	0	0	0	0	0	0	0	0	0	0	0	0	0	8799	0
comp33147_c0_seq1	189	539	101871	85	0.083	194	0.36	65	0.121	0.62	0.38	33954	18808	19916	29108	0	0	0	0	0	0	0	0	0	0	0	0	0	85	0
comp33153_c0_seq1	190	1535	291650	887	0.304	376	0.245	100	0.065	0.613	0.387	98811	58795	53734	79423	0	0	0	0	0	0	0	0	0	0	0	0	0	887	0
comp33174_c0_seq1	189	1772	334908	5350	1.597	470	0.265	131	0.074	0.585	0.415	86749	64060	72807	105942	0	0	0	0	0	0	0	0	0	0	0	0	0	5350	0
comp33176_c0_seq1	184	880	161920	6145	3.795	345	0.392	137	0.156	0.588	0.412	49782	33100	31097	41796	0	0	0	0	0	0	0	0	0	0	0	0	0	6145	0
comp33179_c0_seq1	182	80	14560	0	0	15	0.188	4	0.05	0.631	0.369	7371	913	4456	1820	0	0	0	0	0	0	0	0	0	0	0	0	0	0	0
comp33196_c0_seq1	190	1098	208620	8810	4.223	422	0.384	176	0.16	0.609	0.391	67214	31548	46510	54538	0	0	0	0	0	0	0	0	0	0	0	0	0	8810	0
comp33226_c0_seq1	190	878	166820	265	0.159	234	0.267	62	0.071	0.597	0.403	50668	28032	39071	48784	0	0	0	0	0	0	0	0	0	0	0	0	0	265	0
comp33285_c0_seq1	190	1965	373350	1859	0.498	487	0.248	154	0.078	0.581	0.419	98990	75904	79718	116879	0	0	0	0	0	0	0	0	0	0	0	0	0	1859	0
comp33296_c0_seq1	188	1072	201536	1454	0.721	353	0.329	119	0.111	0.591	0.409	63261	37509	44239	55073	0	0	0	0	0	0	0	0	0	0	0	0	0	1454	0
comp33312_c0_seq1	189	1412	266868	6266	2.348	304	0.215	103	0.073	0.547	0.453	69433	53099	64918	73152	0	0	0	0	0	0	0	0	0	0	0	0	0	6266	0
comp33339_c0_seq1	190	1458	277020	7319	2.642	574	0.394	182	0.125	0.544	0.456	71567	64133	58821	75180	0	0	0	0	0	0	0	0	0	0	0	0	0	7319	0
comp33408_c0_seq1	190	1319	250610	5758	2.298	425	0.322	122	0.092	0.571	0.429	66076	50086	54794	73896	0	0	0	0	0	0	0	0	0	0	0	0	0	5758	0
comp33414_c1_seq1	188	668	125584	5960	4.746	327	0.49	122	0.183	0.588	0.412	36806	24553	24833	33432	0	0	0	0	0	0	0	0	0	0	0	0	0	5960	0
comp33419_c0_seq2	185	42	7770	0	0	11	0.262	3	0.071	0.5	0.5	1668	928	2957	2217	0	0	0	0	0	0	0	0	0	0	0	0	0	0	0
comp33439_c0_seq1	165	510	84150	14776	17.559	208	0.408	77	0.151	0.647	0.353	21017	11203	13569	23585	0	0	0	0	0	0	0	0	0	0	0	0	0	14776	0
comp33460_c0_seq1	190	1082	205580	5660	2.753	469	0.433	177	0.164	0.593	0.407	57819	43483	37950	60668	0	0	0	0	0	0	0	0	0	0	0	0	0	5660	0
comp33464_c0_seq1	190	907	172330	904	0.525	239	0.264	78	0.086	0.588	0.412	50849	34301	36293	49983	0	0	0	0	0	0	0	0	0	0	0	0	0	904	0
comp33476_c0_seq1	189	1058	199962	2908	1.454	358	0.338	190	0.18	0.589	0.411	55329	43042	37792	60891	0	0	0	0	0	0	0	0	0	0	0	0	0	2908	0
comp33491_c0_seq1	190	1773	336870	3074	0.913	512	0.289	171	0.096	0.597	0.403	107906	55088	79513	91289	0	0	0	0	0	0	0	0	0	0	0	0	0	3074	0
comp33496_c0_seq1	190	1702	323380	4243	1.312	549	0.323	184	0.108	0.575	0.425	90121	80166	55528	93322	0	0	0	0	0	0	0	0	0	0	0	0	0	4243	0
comp33512_c0_seq1	188	418	78584	269	0.342	95	0.227	27	0.065	0.601	0.399	21819	11561	19661	25274	0	0	0	0	0	0	0	0	0	0	0	0	0	269	0
comp33575_c0_seq1	188	931	175028	690	0.394	291	0.313	105	0.113	0.622	0.378	53032	33179	32679	55448	0	0	0	0	0	0	0	0	0	0	0	0	0	690	0
comp33597_c0_seq1	187	654	122298	1039	0.85	207	0.317	59	0.09	0.59	0.41	36042	23664	26088	35465	0	0	0	0	0	0	0	0	0	0	0	0	0	1039	0
comp33633_c0_seq1	189	1382	261198	23231	8.894	372	0.269	111	0.08	0.484	0.516	54572	63989	58677	60729	0	0	0	0	0	0	0	0	0	0	0	0	0	23231	0
comp33640_c0_seq2	187	573	107151	818	0.763	181	0.316	46	0.08	0.602	0.398	31709	25264	17036	32324	0	0	0	0	0	0	0	0	0	0	0	0	0	818	0
comp33698_c0_seq2	167	215	35905	36	0.1	61	0.284	18	0.084	0.67	0.33	12267	7495	4347	11760	0	0	0	0	0	0	0	0	0	0	0	0	0	36	0
comp33710_c2_seq1	188	532	100016	1459	1.459	137	0.258	45	0.085	0.587	0.413	27946	19927	20778	29906	0	0	0	0	0	0	0	0	0	0	0	0	0	1459	0
comp33721_c0_seq1	190	1615	306850	1641	0.535	433	0.268	163	0.101	0.528	0.472	90052	71228	72969	70960	0	0	0	0	0	0	0	0	0	0	0	0	0	1641	0
comp33726_c0_seq3	187	323	60401	1012	1.675	118	0.365	44	0.136	0.623	0.377	17615	10996	11391	19387	0	0	0	0	0	0	0	0	0	0	0	0	0	1012	0
comp33727_c0_seq1	187	498	93126	0	0	94	0.189	31	0.062	0.542	0.458	28384	26733	15901	22108	0	0	0	0	0	0	0	0	0	0	0	0	0	0	0
comp33737_c0_seq1	189	877	165753	2082	1.256	259	0.295	76	0.087	0.61	0.39	48018	33137	30682	51834	0	0	0	0	0	0	0	0	0	0	0	0	0	2082	0
comp33746_c0_seq1	190	863	163970	1321	0.806	285	0.33	97	0.112	0.56	0.44	46577	34969	36623	44480	0	0	0	0	0	0	0	0	0	0	0	0	0	1321	0
comp33761_c0_seq4	188	365	68620	30	0.044	92	0.252	22	0.06	0.589	0.411	24434	15959	12199	15998	0	0	0	0	0	0	0	0	0	0	0	0	0	30	0
comp33796_c0_seq2	190	469	89110	1182	1.326	139	0.296	65	0.139	0.57	0.43	24457	19123	18692	25656	0	0	0	0	0	0	0	0	0	0	0	0	0	1182	0
comp33798_c0_seq1	189	978	184842	339	0.183	316	0.323	101	0.103	0.567	0.433	56666	41982	37918	47937	0	0	0	0	0	0	0	0	0	0	0	0	0	339	0
comp338739_c0_seq1	185	1376	254560	8975	3.526	609	0.443	247	0.18	0.546	0.454	58549	53468	58091	75477	0	0	0	0	0	0	0	0	0	0	0	0	0	8975	0
comp33874_c0_seq2	187	1233	230571	28266	12.259	529	0.429	176	0.143	0.593	0.407	56527	40264	42191	63323	0	0	0	0	0	0	0	0	0	0	0	0	0	28266	0
comp33899_c0_seq2	188	1247	234436	3766	1.606	336	0.269	100	0.08	0.563	0.437	58165	45121	55689	71695	0	0	0	0	0	0	0	0	0	0	0	0	0	3766	0
comp33909_c0_seq1	190	597	113430	1869	1.648	201	0.337	57	0.095	0.582	0.418	33729	19735	26854	31243	0	0	0	0	0	0	0	0	0	0	0	0	0	1869	0
comp33910_c0_seq1	188	944	177472	11011	6.204	328	0.347	100	0.106	0.586	0.414	50000	36169	32684	47608	0	0	0	0	0	0	0	0	0	0	0	0	0	11011	0
comp33912_c0_seq3	190	2257	428830	974	0.227	428	0.19	121	0.054	0.624	0.376	126919	69178	91816	139943	0	0	0	0	0	0	0	0	0	0	0	0	0	974	0
comp33962_c0_seq1	189	1310	247590	8628	3.485	844	0.644	336	0.256	0.59	0.41	74196	50451	47460	66855	0	0	0	0	0	0	0	0	0	0	0	0	0	8628	0
comp33991_c0_seq1	190	1833	348270	4832	1.387	523	0.285	146	0.08	0.589	0.411	92086	77594	63606	110152	0	0	0	0	0	0	0	0	0	0	0	0	0	4832	0
comp34011_c0_seq1	190	1063	201970	3735	1.849	350	0.329	118	0.111	0.593	0.407	59805	41046	39468	57916	0	0	0	0	0	0	0	0	0	0	0	0	0	3735	0
comp34021_c0_seq1	190	1684	319960	1099	0.343	398	0.236	118	0.07	0.617	0.383	104204	65062	57052	92543	0	0	0	0	0	0	0	0	0	0	0	0	0	1099	0
comp34022_c0_seq1	189	1062	200718	1126	0.561	306	0.288	85	0.08	0.595	0.405	48373	45662	35164	70393	0	0	0	0	0	0	0	0	0	0	0	0	0	1126	0
comp34028_c0_seq3	190	1112	211280	1840	0.871	261	0.235	84	0.076	0.555	0.445	59029	54217	39092	57102	0	0	0	0	0	0	0	0	0	0	0	0	0	1840	0
comp34034_c0_seq3	184	938	172592	9450	5.475	278	0.296	106	0.113	0.621	0.379	44108	30315	31551	57168	0	0	0	0	0	0	0	0	0	0	0	0	0	9450	0
comp34036_c1_seq1	187	862	161194	8468	5.253	227	0.263	57	0.066	0.606	0.394	47073	23341	36866	45446	0	0	0	0	0	0	0	0	0	0	0	0	0	8468	0
comp34064_c0_seq1	190	757	143830	1161	0.807	221	0.292	65	0.086	0.565	0.435	36183	23996	38075	44415	0	0	0	0	0	0	0	0	0	0	0	0	0	1161	0
comp34078_c0_seq1	189	772	145908	184	0.126	196	0.254	49	0.063	0.593	0.407	43980	34633	24657	42454	0	0	0	0	0	0	0	0	0	0	0	0	0	184	0
comp34089_c0_seq1	189	1570	296730	5053	1.703	520	0.331	167	0.106	0.579	0.421	95572	55985	66754	73366	0	0	0	0	0	0	0	0	0	0	0	0	0	5053	0
comp34099_c0_seq1	190	2300	437000	5887	1.347	517	0.225	200	0.087	0.551	0.449	96653	89224	104187	141049	0	0	0	0	0	0	0	0	0	0	0	0	0	5887	0
comp34111_c0_seq1	190	1265	240350	673	0.28	232	0.183	72	0.057	0.576	0.424	77808	32007	69615	60247	0	0	0	0	0	0	0	0	0	0	0	0	0	673	0
comp34140_c1_seq1	190	1456	276640	1609	0.582	339	0.233	114	0.078	0.598	0.402	79646	67343	43256	84786	0	0	0	0	0	0	0	0	0	0	0	0	0	1609	0
comp34171_c0_seq3	177	612	108324	4772	4.405	261	0.426	85	0.139	0.613	0.387	31449	21051	19066	31986	0	0	0	0	0	0	0	0	0	0	0	0	0	4772	0
comp34190_c0_seq3	190	2084	395960	1872	0.473	526	0.252	154	0.074	0.585	0.415	107498	78206	85228	123156	0	0	0	0	0	0	0	0	0	0	0	0	0	1872	0
comp34240_c0_seq1	188	942	177096	1384	0.781	316	0.335	102	0.108	0.599	0.401	49155	36929	33549	56079	0	0	0	0	0	0	0	0	0	0	0	0	0	1384	0
comp34264_c0_seq11	190	1328	252320	1111	0.44	245	0.184	88	0.066	0.583	0.417	69182	46264	58546	77217	0	0	0	0	0	0	0	0	0	0	0	0	0	1111	0
comp34292_c0_seq1	189	3027	572103	10810	1.89	632	0.209	187	0.062	0.598	0.402	161426	100426	125055	174386	0	0	0	0	0	0	0	0	0	0	0	0	0	10810	0
comp34310_c0_seq1	190	1658	315020	16403	5.207	612	0.369	204	0.123	0.593	0.407	88397	71586	49864	88770	0	0	0	0	0	0	0	0	0	0	0	0	0	16403	0
comp34320_c0_seq1	189	991	187299	759	0.405	232	0.234	83	0.084	0.617	0.383	46609	42056	29399	68476	0	0	0	0	0	0	0	0	0	0	0	0	0	759	0
comp34322_c0_seq1	190	1131	214890	5314	2.473	372	0.329	115	0.102	0.593	0.407	60090	36276	48965	64245	0	0	0	0	0	0	0	0	0	0	0	0	0	5314	0
comp34342_c0_seq2	190	9588	1821720	12349	0.678	1246	0.13	350	0.037	0.577	0.423	543351	402539	363315	500166	0	0	0	0	0	0	0	0	0	0	0	0	0	12349	0
comp34352_c0_seq1	190	1398	265620	1530	0.576	291	0.208	91	0.065	0.645	0.355	80984	49636	44152	89318	0	0	0	0	0	0	0	0	0	0	0	0	0	1530	0
comp34379_c0_seq1	190	1445	274550	11916	4.34	437	0.302	131	0.091	0.583	0.417	70017	49840	59743	83034	0	0	0	0	0	0	0	0	0	0	0	0	0	11916	0
comp34422_c0_seq4	186	303	56358	62	0.11	121	0.399	34	0.112	0.657	0.343	21442	9033	10266	15555	0	0	0	0	0	0	0	0	0	0	0	0	0	62	0
comp34433_c0_seq10	190	1132	215080	1885	0.876	377	0.333	116	0.102	0.587	0.413	66592	49425	38581	58597	0	0	0	0	0	0	0	0	0	0	0	0	0	1885	0
comp34452_c0_seq14	190	287	54530	270	0.495	64	0.223	20	0.07	0.545	0.455	14393	16227	8487	15153	0	0	0	0	0	0	0	0	0	0	0	0	0	270	0
comp34478_c0_seq1	185	504	93240	384	0.412	160	0.317	52	0.103	0.643	0.357	25976	13410	19721	33749	0	0	0	0	0	0	0	0	0	0	0	0	0	384	0
comp34503_c0_seq1	189	2390	451710	59815	13.242	887	0.371	408	0.171	0.59	0.41	116394	84049	76601	114851	0	0	0	0	0	0	0	0	0	0	0	0	0	59815	0
comp34509_c0_seq1	189	1733	327537	20104	6.138	714	0.412	249	0.144	0.597	0.403	110203	61864	61873	73493	0	0	0	0	0	0	0	0	0	0	0	0	0	20104	0
comp34550_c0_seq1	189	771	145719	3079	2.113	259	0.336	96	0.125	0.576	0.424	42262	34591	25927	39860	0	0	0	0	0	0	0	0	0	0	0	0	0	3079	0
comp34553_c0_seq3	189	740	139860	4593	3.284	305	0.412	112	0.151	0.624	0.376	51061	24673	26128	33405	0	0	0	0	0	0	0	0	0	0	0	0	0	4593	0
comp34627_c0_seq2	190	1705	323950	8750	2.701	559	0.328	179	0.105	0.556	0.444	83560	67225	73073	91342	0	0	0	0	0	0	0	0	0	0	0	0	0	8750	0
comp34646_c0_seq1	190	1112	211280	5526	2.615	404	0.363	141	0.127	0.593	0.407	71421	44101	39559	50673	0	0	0	0	0	0	0	0	0	0	0	0	0	5526	0
comp34658_c0_seq7	186	293	54498	295	0.541	105	0.358	30	0.102	0.654	0.346	19961	7054	11792	15396	0	0	0	0	0	0	0	0	0	0	0	0	0	295	0
comp34697_c0_seq1	190	1770	336300	9793	2.912	574	0.324	183	0.103	0.566	0.434	95558	79289	62622	89038	0	0	0	0	0	0	0	0	0	0	0	0	0	9793	0
comp34707_c0_seq1	190	2493	473670	243092	51.321	571	0.229	243	0.097	0.601	0.399	72166	49404	42518	66490	0	0	0	0	0	0	0	0	0	0	0	0	0	243092	0
comp34709_c0_seq2	190	963	182970	1831	1.001	242	0.251	86	0.089	0.571	0.429	61707	31881	45915	41636	0	0	0	0	0	0	0	0	0	0	0	0	0	1831	0
comp34776_c0_seq2	189	629	118881	1747	1.47	239	0.38	69	0.11	0.618	0.382	32369	20391	24407	39967	0	0	0	0	0	0	0	0	0	0	0	0	0	1747	0
comp34778_c0_seq1	189	1143	216027	950	0.44	302	0.264	103	0.09	0.564	0.436	51340	61760	32067	69910	0	0	0	0	0	0	0	0	0	0	0	0	0	950	0
comp34802_c0_seq1	190	701	133190	710	0.533	196	0.28	56	0.08	0.614	0.386	43534	23270	27883	37793	0	0	0	0	0	0	0	0	0	0	0	0	0	710	0
comp34815_c0_seq8	190	1504	285760	12970	4.539	377	0.251	115	0.076	0.519	0.481	72664	73090	58277	68759	0	0	0	0	0	0	0	0	0	0	0	0	0	12970	0
comp34820_c1_seq1	190	1131	214890	302	0.141	177	0.156	51	0.045	0.592	0.408	59214	36740	50831	67803	0	0	0	0	0	0	0	0	0	0	0	0	0	302	0
comp34831_c1_seq1	190	1396	265240	831	0.313	285	0.204	89	0.064	0.601	0.399	82448	57668	47791	76502	0	0	0	0	0	0	0	0	0	0	0	0	0	831	0
comp34856_c0_seq1	190	1503	285570	5279	1.849	356	0.237	97	0.065	0.593	0.407	89842	46242	67708	76499	0	0	0	0	0	0	0	0	0	0	0	0	0	5279	0
comp34883_c0_seq3	190	695	132050	952	0.721	219	0.315	64	0.092	0.576	0.424	39665	29150	26423	35860	0	0	0	0	0	0	0	0	0	0	0	0	0	952	0
comp34891_c0_seq1	182	1189	216398	41950	19.386	927	0.78	664	0.558	0.493	0.507	44452	44605	43738	41653	0	0	0	0	0	0	0	0	0	0	0	0	0	41950	0
comp34909_c0_seq1	190	1926	365940	2941	0.804	381	0.198	107	0.056	0.606	0.394	108217	60459	82607	111716	0	0	0	0	0	0	0	0	0	0	0	0	0	2941	0
comp34918_c0_seq1	188	1035	194580	3557	1.828	388	0.375	144	0.139	0.608	0.392	52107	42099	32895	63922	0	0	0	0	0	0	0	0	0	0	0	0	0	3557	0
comp34932_c0_seq1	189	616	116424	111	0.095	116	0.188	45	0.073	0.569	0.431	32004	30436	19676	34197	0	0	0	0	0	0	0	0	0	0	0	0	0	111	0
comp34955_c0_seq2	189	399	75411	0	0	96	0.241	23	0.058	0.564	0.436	21951	13775	19068	20617	0	0	0	0	0	0	0	0	0	0	0	0	0	0	0
comp34995_c0_seq3	187	325	60775	240	0.395	89	0.274	26	0.08	0.594	0.406	19742	11587	13013	16193	0	0	0	0	0	0	0	0	0	0	0	0	0	240	0
comp35013_c0_seq4	190	1046	198740	747	0.376	168	0.161	50	0.048	0.577	0.423	58188	47366	36288	56151	0	0	0	0	0	0	0	0	0	0	0	0	0	747	0
comp35020_c0_seq2	189	720	136080	861	0.633	282	0.392	95	0.132	0.619	0.381	40646	22831	28711	43031	0	0	0	0	0	0	0	0	0	0	0	0	0	861	0
comp35052_c0_seq5	189	967	182763	700	0.383	322	0.333	91	0.094	0.577	0.423	53594	35608	41401	51460	0	0	0	0	0	0	0	0	0	0	0	0	0	700	0
comp35055_c0_seq2	187	649	121363	4088	3.368	251	0.387	90	0.139	0.599	0.401	35016	27833	19135	35291	0	0	0	0	0	0	0	0	0	0	0	0	0	4088	0
comp35062_c0_seq1	190	1295	246050	4677	1.901	461	0.356	178	0.137	0.579	0.421	74783	51753	49750	65087	0	0	0	0	0	0	0	0	0	0	0	0	0	4677	0
comp35081_c0_seq1	189	953	180117	0	0	113	0.119	38	0.04	0.587	0.413	51700	42798	31625	53994	0	0	0	0	0	0	0	0	0	0	0	0	0	0	0
comp35092_c0_seq3	189	303	57267	902	1.575	181	0.597	86	0.284	0.622	0.378	19995	11577	9707	15086	0	0	0	0	0	0	0	0	0	0	0	0	0	902	0
comp35115_c1_seq1	189	723	136647	307	0.225	240	0.332	82	0.113	0.595	0.405	43747	27075	28207	37311	0	0	0	0	0	0	0	0	0	0	0	0	0	307	0
comp35131_c0_seq2	156	284	44304	334	0.754	70	0.246	27	0.095	0.593	0.407	13579	10878	7001	12512	0	0	0	0	0	0	0	0	0	0	0	0	0	334	0
comp35145_c1_seq1	189	1019	192591	4454	2.313	399	0.392	129	0.127	0.555	0.445	54829	46360	37303	49645	0	0	0	0	0	0	0	0	0	0	0	0	0	4454	0
comp35175_c0_seq1	189	333	62937	0	0	55	0.165	16	0.048	0.568	0.432	16850	13349	13894	18844	0	0	0	0	0	0	0	0	0	0	0	0	0	0	0
comp35218_c1_seq1	190	965	183350	1264	0.689	458	0.475	270	0.28	0.567	0.433	53923	33803	45137	49223	0	0	0	0	0	0	0	0	0	0	0	0	0	1264	0
comp35219_c1_seq1	186	1186	220596	567	0.257	467	0.394	164	0.138	0.601	0.399	55861	42451	45358	76359	0	0	0	0	0	0	0	0	0	0	0	0	0	567	0
comp35228_c0_seq2	189	859	162351	3304	2.035	211	0.246	70	0.081	0.613	0.387	42476	36711	24864	54996	0	0	0	0	0	0	0	0	0	0	0	0	0	3304	0
comp35239_c0_seq13	187	541	101167	660	0.652	177	0.327	63	0.116	0.606	0.394	30072	16007	23612	30816	0	0	0	0	0	0	0	0	0	0	0	0	0	660	0
comp35245_c0_seq1	190	3275	622250	17498	2.812	1189	0.363	468	0.143	0.565	0.435	182678	144037	119304	158733	0	0	0	0	0	0	0	0	0	0	0	0	0	17498	0
comp35277_c0_seq1	190	1779	338010	2076	0.614	604	0.34	206	0.116	0.598	0.402	103193	72840	62202	97699	0	0	0	0	0	0	0	0	0	0	0	0	0	2076	0
comp35362_c0_seq2	188	572	107536	14	0.013	75	0.131	13	0.023	0.598	0.402	27851	16199	27028	36444	0	0	0	0	0	0	0	0	0	0	0	0	0	14	0
comp35363_c0_seq8	190	2171	412490	11180	2.71	654	0.301	166	0.076	0.613	0.387	112052	92343	63200	133715	0	0	0	0	0	0	0	0	0	0	0	0	0	11180	0
comp35364_c0_seq1	189	628	118692	727	0.613	153	0.244	59	0.094	0.567	0.433	34843	30113	20924	32085	0	0	0	0	0	0	0	0	0	0	0	0	0	727	0
comp35367_c0_seq1	190	1642	311980	7764	2.489	575	0.35	194	0.118	0.594	0.406	94604	66988	56678	85946	0	0	0	0	0	0	0	0	0	0	0	0	0	7764	0
comp35381_c0_seq1	190	987	187530	11985	6.391	342	0.347	116	0.118	0.555	0.445	47142	40186	37950	50267	0	0	0	0	0	0	0	0	0	0	0	0	0	11985	0
comp35410_c0_seq2	190	643	122170	436	0.357	179	0.278	54	0.084	0.587	0.413	29883	27541	22715	41595	0	0	0	0	0	0	0	0	0	0	0	0	0	436	0
comp35418_c0_seq1	190	388	73720	641	0.87	126	0.325	49	0.126	0.572	0.428	18709	19794	11478	23098	0	0	0	0	0	0	0	0	0	0	0	0	0	641	0
comp35435_c0_seq1	184	662	121808	3922	3.22	265	0.4	92	0.139	0.628	0.372	32283	21025	22898	41680	0	0	0	0	0	0	0	0	0	0	0	0	0	3922	0
comp35436_c0_seq1	190	2244	426360	4987	1.17	543	0.242	167	0.074	0.606	0.394	136193	74650	91306	119224	0	0	0	0	0	0	0	0	0	0	0	0	0	4987	0
comp35449_c2_seq2	189	1094	206766	6140	2.97	337	0.308	117	0.107	0.552	0.448	52050	42451	47466	58659	0	0	0	0	0	0	0	0	0	0	0	0	0	6140	0
comp35470_c0_seq1	190	1670	317300	15353	4.839	587	0.351	246	0.147	0.581	0.419	83855	58117	68349	91626	0	0	0	0	0	0	0	0	0	0	0	0	0	15353	0
comp35482_c0_seq1	188	1370	257560	13803	5.359	498	0.364	163	0.119	0.548	0.452	59750	58274	51846	73887	0	0	0	0	0	0	0	0	0	0	0	0	0	13803	0
comp35553_c1_seq1	190	1058	201020	941	0.468	225	0.213	92	0.087	0.678	0.322	59128	29814	34628	76509	0	0	0	0	0	0	0	0	0	0	0	0	0	941	0
comp35561_c0_seq1	186	1116	207576	21863	10.533	442	0.396	159	0.142	0.53	0.47	50315	43631	43912	47855	0	0	0	0	0	0	0	0	0	0	0	0	0	21863	0
comp35601_c0_seq1	180	934	168120	19684	11.708	376	0.403	143	0.153	0.595	0.405	49679	31410	28693	38654	0	0	0	0	0	0	0	0	0	0	0	0	0	19684	0
comp35612_c0_seq1	189	2057	388773	12719	3.272	460	0.224	158	0.077	0.571	0.429	94245	78574	82638	120597	0	0	0	0	0	0	0	0	0	0	0	0	0	12719	0
comp35618_c0_seq4	187	399	74613	0	0	88	0.221	20	0.05	0.548	0.452	18054	14232	19497	22830	0	0	0	0	0	0	0	0	0	0	0	0	0	0	0
comp35623_c0_seq4	190	1336	253840	9533	3.756	334	0.25	102	0.076	0.569	0.431	65547	56838	48585	73337	0	0	0	0	0	0	0	0	0	0	0	0	0	9533	0
comp35633_c0_seq1	190	779	148010	537	0.363	207	0.266	64	0.082	0.541	0.459	36711	38164	29505	43093	0	0	0	0	0	0	0	0	0	0	0	0	0	537	0
comp35657_c0_seq1	188	546	102648	880	0.857	158	0.289	44	0.081	0.606	0.394	30565	21873	18235	31095	0	0	0	0	0	0	0	0	0	0	0	0	0	880	0
comp35659_c0_seq1	188	710	133480	14032	10.512	412	0.58	167	0.235	0.637	0.363	36814	26572	16827	39235	0	0	0	0	0	0	0	0	0	0	0	0	0	14032	0
comp35680_c0_seq2	190	2918	554420	6422	1.158	716	0.245	246	0.084	0.534	0.466	147624	132200	123679	144495	0	0	0	0	0	0	0	0	0	0	0	0	0	6422	0
comp35680_c0_seq7	189	2144	405216	3569	0.881	540	0.252	177	0.083	0.502	0.498	105652	107413	92504	96078	0	0	0	0	0	0	0	0	0	0	0	0	0	3569	0
comp35692_c0_seq1	190	1185	225150	7056	3.134	564	0.476	199	0.168	0.598	0.402	62928	40873	46734	67559	0	0	0	0	0	0	0	0	0	0	0	0	0	7056	0
comp35693_c0_seq4	185	542	100270	608	0.606	177	0.327	65	0.12	0.617	0.383	33473	21067	17090	28032	0	0	0	0	0	0	0	0	0	0	0	0	0	608	0
comp35711_c0_seq1	189	884	167076	2150	1.287	277	0.313	133	0.15	0.589	0.411	48934	37346	30450	48196	0	0	0	0	0	0	0	0	0	0	0	0	0	2150	0
comp35728_c0_seq1	189	969	183141	257	0.14	273	0.282	70	0.072	0.615	0.385	41957	40827	29501	70599	0	0	0	0	0	0	0	0	0	0	0	0	0	257	0
comp35740_c0_seq1	190	954	181260	563	0.311	312	0.327	91	0.095	0.504	0.496	42003	47644	41869	49181	0	0	0	0	0	0	0	0	0	0	0	0	0	563	0
comp35756_c0_seq1	190	1529	290510	3541	1.219	324	0.212	108	0.071	0.606	0.394	86281	48436	64716	87536	0	0	0	0	0	0	0	0	0	0	0	0	0	3541	0
comp35812_c0_seq5	189	1099	207711	1580	0.761	231	0.21	72	0.066	0.55	0.45	56802	51345	41424	56560	0	0	0	0	0	0	0	0	0	0	0	0	0	1580	0
comp35845_c0_seq2	189	912	172368	1803	1.046	261	0.286	86	0.094	0.559	0.441	53914	43357	31813	41481	0	0	0	0	0	0	0	0	0	0	0	0	0	1803	0
comp35882_c0_seq1	187	465	86955	1860	2.139	112	0.241	36	0.077	0.543	0.457	22314	16928	21981	23872	0	0	0	0	0	0	0	0	0	0	0	0	0	1860	0
comp35891_c0_seq1	187	921	172227	10353	6.011	322	0.35	97	0.105	0.594	0.406	50554	34944	30713	45663	0	0	0	0	0	0	0	0	0	0	0	0	0	10353	0
comp35941_c2_seq1	182	458	83356	1631	1.957	140	0.306	45	0.098	0.526	0.474	29821	20517	18151	13236	0	0	0	0	0	0	0	0	0	0	0	0	0	1631	0
comp35960_c0_seq3	189	881	166509	3613	2.17	217	0.246	76	0.086	0.588	0.412	41604	34943	32176	54173	0	0	0	0	0	0	0	0	0	0	0	0	0	3613	0
comp35983_c0_seq2	190	922	175180	4931	2.815	311	0.337	109	0.118	0.605	0.395	51599	36566	30777	51307	0	0	0	0	0	0	0	0	0	0	0	0	0	4931	0
comp35992_c0_seq1	186	1265	235290	9039	3.842	484	0.383	185	0.146	0.593	0.407	67407	43842	48095	66907	0	0	0	0	0	0	0	0	0	0	0	0	0	9039	0
comp35999_c0_seq1	190	1849	351310	18239	5.192	850	0.46	382	0.207	0.587	0.413	100147	79892	57489	95543	0	0	0	0	0	0	0	0	0	0	0	0	0	18239	0
comp36008_c0_seq1	189	457	86373	913	1.057	156	0.341	48	0.105	0.58	0.42	22048	19161	16772	27479	0	0	0	0	0	0	0	0	0	0	0	0	0	913	0
comp36061_c0_seq1	190	1572	298680	2365	0.792	466	0.296	138	0.088	0.6	0.4	88740	57342	61317	88916	0	0	0	0	0	0	0	0	0	0	0	0	0	2365	0
comp36087_c0_seq7	190	853	162070	505	0.312	217	0.254	57	0.067	0.603	0.397	51283	34200	29931	46151	0	0	0	0	0	0	0	0	0	0	0	0	0	505	0
comp36089_c1_seq1	186	698	129828	1291	0.994	356	0.51	107	0.153	0.56	0.44	35645	25023	31528	36341	0	0	0	0	0	0	0	0	0	0	0	0	0	1291	0
comp36095_c0_seq1	190	3143	597170	2667	0.447	710	0.226	218	0.069	0.564	0.436	173932	123775	135420	161376	0	0	0	0	0	0	0	0	0	0	0	0	0	2667	0
comp36106_c0_seq1	190	1423	270370	1185	0.438	328	0.23	84	0.059	0.534	0.466	70974	67616	57700	72895	0	0	0	0	0	0	0	0	0	0	0	0	0	1185	0
comp36111_c0_seq1	190	2534	481460	6510	1.352	563	0.222	184	0.073	0.59	0.41	137087	88188	106580	143095	0	0	0	0	0	0	0	0	0	0	0	0	0	6510	0
comp36113_c0_seq2	189	1332	251748	1524	0.605	438	0.329	136	0.102	0.574	0.426	72092	49139	57608	71385	0	0	0	0	0	0	0	0	0	0	0	0	0	1524	0
comp36118_c0_seq11	187	1245	232815	25275	10.856	241	0.194	62	0.05	0.634	0.366	65330	36806	39312	66092	0	0	0	0	0	0	0	0	0	0	0	0	0	25275	0
comp36153_c0_seq1	190	2837	539030	7351	1.364	630	0.222	188	0.066	0.559	0.441	141941	108428	126065	155245	0	0	0	0	0	0	0	0	0	0	0	0	0	7351	0
comp36157_c0_seq2	190	1120	212800	1739	0.817	287	0.256	97	0.087	0.568	0.432	57734	50291	40845	62191	0	0	0	0	0	0	0	0	0	0	0	0	0	1739	0
comp36163_c0_seq8	188	1082	203416	1567	0.77	290	0.268	80	0.074	0.566	0.434	57646	47045	40601	56557	0	0	0	0	0	0	0	0	0	0	0	0	0	1567	0
comp36195_c0_seq3	187	564	105468	140	0.133	188	0.333	56	0.099	0.573	0.427	22864	21867	23109	37488	0	0	0	0	0	0	0	0	0	0	0	0	0	140	0
comp36208_c0_seq1	190	2758	524020	9067	1.73	596	0.216	172	0.062	0.593	0.407	145772	98063	111495	159623	0	0	0	0	0	0	0	0	0	0	0	0	0	9067	0
comp36219_c0_seq1	190	1865	354350	5764	1.627	511	0.274	160	0.086	0.569	0.431	97862	75715	74520	100489	0	0	0	0	0	0	0	0	0	0	0	0	0	5764	0
comp36232_c0_seq6	185	551	101935	2027	1.989	214	0.388	65	0.118	0.585	0.415	34455	21820	19641	23992	0	0	0	0	0	0	0	0	0	0	0	0	0	2027	0
comp36234_c0_seq1	185	660	122100	2154	1.764	319	0.483	140	0.212	0.595	0.405	33774	23998	24521	37653	0	0	0	0	0	0	0	0	0	0	0	0	0	2154	0
comp36275_c0_seq2	189	827	156303	314	0.201	294	0.356	97	0.117	0.585	0.415	37214	35477	29218	54080	0	0	0	0	0	0	0	0	0	0	0	0	0	314	0
comp36320_c1_seq4	181	844	152764	7295	4.775	311	0.368	104	0.123	0.573	0.427	42418	32303	29587	41161	0	0	0	0	0	0	0	0	0	0	0	0	0	7295	0
comp36326_c0_seq1	188	576	108288	1617	1.493	170	0.295	62	0.108	0.55	0.45	23445	23047	24984	35195	0	0	0	0	0	0	0	0	0	0	0	0	0	1617	0
comp36334_c0_seq1	188	757	142316	797	0.56	229	0.303	85	0.112	0.583	0.417	43068	27911	31113	39427	0	0	0	0	0	0	0	0	0	0	0	0	0	797	0
comp36343_c0_seq1	190	1621	307990	10977	3.564	725	0.447	285	0.176	0.606	0.394	92415	64370	52998	87230	0	0	0	0	0	0	0	0	0	0	0	0	0	10977	0
comp36347_c0_seq1	188	1142	214696	13919	6.483	367	0.321	78	0.068	0.608	0.392	50376	46321	32297	71783	0	0	0	0	0	0	0	0	0	0	0	0	0	13919	0
comp36357_c2_seq1	189	1118	211302	506	0.239	289	0.258	76	0.068	0.577	0.423	53846	37750	51540	67660	0	0	0	0	0	0	0	0	0	0	0	0	0	506	0
comp36364_c0_seq14	186	801	148986	3976	2.669	156	0.195	42	0.052	0.624	0.376	45605	24901	29610	44894	0	0	0	0	0	0	0	0	0	0	0	0	0	3976	0
comp36378_c0_seq6	186	484	90024	1311	1.456	175	0.362	56	0.116	0.591	0.409	29329	14909	21397	23078	0	0	0	0	0	0	0	0	0	0	0	0	0	1311	0
comp36403_c0_seq1	190	1592	302480	7174	2.372	599	0.376	234	0.147	0.514	0.486	74746	64901	78477	77182	0	0	0	0	0	0	0	0	0	0	0	0	0	7174	0
comp36422_c0_seq1	190	955	181450	2980	1.642	203	0.213	75	0.079	0.56	0.44	56001	45145	33448	43876	0	0	0	0	0	0	0	0	0	0	0	0	0	2980	0
comp36431_c0_seq2	183	600	109800	1842	1.678	197	0.328	52	0.087	0.525	0.475	28778	23786	27568	27826	0	0	0	0	0	0	0	0	0	0	0	0	0	1842	0
comp36444_c1_seq1	190	1054	200260	3694	1.845	655	0.621	330	0.313	0.494	0.506	46347	52882	46375	50962	0	0	0	0	0	0	0	0	0	0	0	0	0	3694	0
comp36471_c0_seq3	190	1411	268090	4240	1.582	366	0.259	122	0.086	0.572	0.428	74021	59226	53829	76774	0	0	0	0	0	0	0	0	0	0	0	0	0	4240	0
comp36486_c0_seq1	188	847	159236	2568	1.613	231	0.273	66	0.078	0.601	0.399	48894	27939	34616	45219	0	0	0	0	0	0	0	0	0	0	0	0	0	2568	0
comp36541_c0_seq3	188	702	131976	1238	0.938	237	0.338	65	0.093	0.577	0.423	39227	25569	29728	36214	0	0	0	0	0	0	0	0	0	0	0	0	0	1238	0
comp36608_c0_seq14	190	1972	374680	1146	0.306	567	0.288	197	0.1	0.575	0.425	120563	69384	89361	94226	0	0	0	0	0	0	0	0	0	0	0	0	0	1146	0
comp36632_c0_seq1	190	1955	371450	10794	2.906	611	0.313	181	0.093	0.563	0.437	91561	94758	62849	111488	0	0	0	0	0	0	0	0	0	0	0	0	0	10794	0
comp36654_c0_seq1	152	132	20064	386	1.924	39	0.295	15	0.114	0.569	0.431	4609	2836	5538	6695	0	0	0	0	0	0	0	0	0	0	0	0	0	386	0
comp36664_c1_seq2	186	807	150102	1891	1.26	286	0.354	91	0.113	0.597	0.403	40527	26969	32743	47972	0	0	0	0	0	0	0	0	0	0	0	0	0	1891	0
comp36689_c0_seq1	189	874	165186	7490	4.534	323	0.37	90	0.103	0.609	0.391	51036	28281	33405	44974	0	0	0	0	0	0	0	0	0	0	0	0	0	7490	0
comp36697_c0_seq1	190	1398	265620	27045	10.182	625	0.447	310	0.222	0.563	0.437	65785	56558	47371	68861	0	0	0	0	0	0	0	0	0	0	0	0	0	27045	0
comp36713_c0_seq2	190	1775	337250	3894	1.155	508	0.286	146	0.082	0.602	0.398	89297	76721	55849	111489	0	0	0	0	0	0	0	0	0	0	0	0	0	3894	0
comp36724_c0_seq2	190	3330	632700	3331	0.526	822	0.247	216	0.065	0.607	0.393	180147	136630	110914	201678	0	0	0	0	0	0	0	0	0	0	0	0	0	3331	0
comp36742_c0_seq1	190	287	54530	0	0	74	0.258	27	0.094	0.582	0.418	13141	9255	13506	18628	0	0	0	0	0	0	0	0	0	0	0	0	0	0	0
comp36750_c1_seq1	190	1205	228950	1022	0.446	290	0.241	96	0.08	0.51	0.49	50693	65249	46403	65583	0	0	0	0	0	0	0	0	0	0	0	0	0	1022	0
comp36757_c0_seq1	190	997	189430	913	0.482	270	0.271	85	0.085	0.576	0.424	46583	35520	44531	61883	0	0	0	0	0	0	0	0	0	0	0	0	0	913	0
comp36765_c0_seq1	190	1333	253270	4889	1.93	321	0.241	99	0.074	0.58	0.42	69553	55066	49405	74357	0	0	0	0	0	0	0	0	0	0	0	0	0	4889	0
comp36777_c0_seq1	188	1582	297416	16976	5.708	531	0.336	160	0.101	0.577	0.423	74520	61157	57432	87331	0	0	0	0	0	0	0	0	0	0	0	0	0	16976	0
comp36792_c0_seq16	190	1663	315970	5683	1.799	390	0.235	90	0.054	0.595	0.405	98491	67227	58424	86145	0	0	0	0	0	0	0	0	0	0	0	0	0	5683	0
comp36828_c0_seq1	190	1686	320340	1272	0.397	392	0.233	122	0.072	0.559	0.441	84401	66675	74110	93882	0	0	0	0	0	0	0	0	0	0	0	0	0	1272	0
comp36860_c0_seq1	186	737	137082	3906	2.849	200	0.271	61	0.083	0.568	0.432	43720	19316	38197	31943	0	0	0	0	0	0	0	0	0	0	0	0	0	3906	0
comp36900_c2_seq1	183	227	41541	0	0	40	0.176	17	0.075	0.448	0.552	9922	9983	12950	8686	0	0	0	0	0	0	0	0	0	0	0	0	0	0	0
comp36902_c0_seq3	190	1013	192470	1986	1.032	244	0.241	59	0.058	0.585	0.415	50148	35574	43403	61359	0	0	0	0	0	0	0	0	0	0	0	0	0	1986	0
comp36931_c1_seq1	189	1372	259308	6163	2.377	411	0.3	148	0.108	0.545	0.455	60798	60808	54415	77124	0	0	0	0	0	0	0	0	0	0	0	0	0	6163	0
comp36932_c0_seq6	189	1282	242298	3555	1.467	348	0.271	92	0.072	0.513	0.487	56360	59403	56914	66066	0	0	0	0	0	0	0	0	0	0	0	0	0	3555	0
comp36954_c0_seq1	190	2162	410780	6792	1.653	607	0.281	179	0.083	0.584	0.416	118322	82370	85729	117567	0	0	0	0	0	0	0	0	0	0	0	0	0	6792	0
comp36965_c0_seq10	189	867	163863	18914	11.543	323	0.373	98	0.113	0.596	0.404	44510	28849	29535	42055	0	0	0	0	0	0	0	0	0	0	0	0	0	18914	0
comp36982_c0_seq1	190	2373	450870	2038	0.452	603	0.254	165	0.07	0.56	0.44	116150	111479	85930	135273	0	0	0	0	0	0	0	0	0	0	0	0	0	2038	0
comp36984_c0_seq1	189	1378	260442	11479	4.408	569	0.413	231	0.168	0.576	0.424	70283	51530	54027	73123	0	0	0	0	0	0	0	0	0	0	0	0	0	11479	0
comp36990_c0_seq3	187	1015	189805	17487	9.213	529	0.521	210	0.207	0.601	0.399	56910	26388	42399	46621	0	0	0	0	0	0	0	0	0	0	0	0	0	17487	0
comp36997_c0_seq1	189	1619	305991	16695	5.456	531	0.328	193	0.119	0.581	0.419	77274	53844	67455	90723	0	0	0	0	0	0	0	0	0	0	0	0	0	16695	0
comp36998_c0_seq3	189	1022	193158	4390	2.273	287	0.281	83	0.081	0.583	0.417	56884	38047	40670	53167	0	0	0	0	0	0	0	0	0	0	0	0	0	4390	0
comp37005_c0_seq10	187	419	78353	446	0.569	101	0.241	32	0.076	0.601	0.399	22527	12161	18897	24322	0	0	0	0	0	0	0	0	0	0	0	0	0	446	0
comp37028_c0_seq2	190	1420	269800	1560	0.578	349	0.246	89	0.063	0.57	0.43	77918	56525	58834	74963	0	0	0	0	0	0	0	0	0	0	0	0	0	1560	0
comp37029_c1_seq1	182	685	124670	783	0.628	235	0.343	87	0.127	0.616	0.384	40801	22852	24769	35465	0	0	0	0	0	0	0	0	0	0	0	0	0	783	0
comp37089_c0_seq2	190	1107	210330	791	0.376	212	0.192	52	0.047	0.545	0.455	53274	39317	56165	60783	0	0	0	0	0	0	0	0	0	0	0	0	0	791	0
comp37141_c0_seq1	184	591	108744	3154	2.9	195	0.33	81	0.137	0.57	0.43	34136	22875	22578	26001	0	0	0	0	0	0	0	0	0	0	0	0	0	3154	0
comp37145_c0_seq1	190	1221	231990	1342	0.578	323	0.265	114	0.093	0.515	0.485	61933	52680	59285	56750	0	0	0	0	0	0	0	0	0	0	0	0	0	1342	0
comp37198_c0_seq1	190	1930	366700	5906	1.611	459	0.238	137	0.071	0.58	0.42	107231	64906	86547	102110	0	0	0	0	0	0	0	0	0	0	0	0	0	5906	0
comp37221_c0_seq5	190	898	170620	2605	1.527	329	0.366	216	0.241	0.574	0.426	46322	37092	34515	50086	0	0	0	0	0	0	0	0	0	0	0	0	0	2605	0
comp37224_c0_seq1	189	153	28917	0	0	67	0.438	22	0.144	0.538	0.462	7857	2895	10458	7707	0	0	0	0	0	0	0	0	0	0	0	0	0	0	0
comp37241_c0_seq2	190	1137	216030	1548	0.717	294	0.259	82	0.072	0.564	0.436	53623	42076	51545	67238	0	0	0	0	0	0	0	0	0	0	0	0	0	1548	0
comp37246_c0_seq4	190	2618	497420	1926	0.387	681	0.26	216	0.083	0.604	0.396	167272	85864	110561	131797	0	0	0	0	0	0	0	0	0	0	0	0	0	1926	0
comp37277_c0_seq1	189	854	161406	5086	3.151	293	0.343	112	0.131	0.609	0.391	40982	32641	28389	54308	0	0	0	0	0	0	0	0	0	0	0	0	0	5086	0
comp37286_c0_seq1	190	1982	376580	2362	0.627	387	0.195	130	0.066	0.55	0.45	101798	92958	75407	104055	0	0	0	0	0	0	0	0	0	0	0	0	0	2362	0
comp37290_c0_seq10	188	318	59784	255	0.427	80	0.252	31	0.097	0.592	0.408	19274	17104	7214	15937	0	0	0	0	0	0	0	0	0	0	0	0	0	255	0
