## Supplementary material for "Rampant Reticulation in a Rapid Radiation of Tropical Trees - Insights from *Inga* (Fabaceae)": Table S3 (part 3 of 3)

### Sheet: Inga_singlesp_locus_summaries (continued)
MEAN	187.483	1179.81	222889	6274.67	2.30303	354.801	0.308579	124.957	0.108419	0.577372	0.422628	62205.6	45331	46456.9	62621.2	0	0	0	0	0	0	0	0	0	0	0	0	0	6274.67	0
comp37293_c0_seq1	190	1072	203680	7038	3.455	418	0.39	134	0.125	0.557	0.443	54208	48103	38939	55392	0	0	0	0	0	0	0	0	0	0	0	0	0	7038	0
comp37301_c0_seq1	187	533	99671	729	0.731	215	0.403	82	0.154	0.615	0.385	28935	21188	16913	31906	0	0	0	0	0	0	0	0	0	0	0	0	0	729	0
comp37305_c0_seq1	186	532	98952	373	0.377	57	0.107	22	0.041	0.606	0.394	29390	18166	20641	30382	0	0	0	0	0	0	0	0	0	0	0	0	0	373	0
comp37308_c0_seq2	174	5	870	0	0	2	0.4	0	0	0.6	0.4	522	0	348	0	0	0	0	0	0	0	0	0	0	0	0	0	0	0	0
comp37377_c0_seq1	179	1868	334372	6212	1.858	663	0.355	220	0.118	0.563	0.437	87589	76351	66991	97229	0	0	0	0	0	0	0	0	0	0	0	0	0	6212	0
comp37400_c0_seq1	188	1223	229924	9026	3.926	393	0.321	122	0.1	0.558	0.442	55421	46659	50886	67932	0	0	0	0	0	0	0	0	0	0	0	0	0	9026	0
comp37442_c0_seq1	189	890	168210	6812	4.05	284	0.319	93	0.104	0.593	0.407	47335	30746	34956	48361	0	0	0	0	0	0	0	0	0	0	0	0	0	6812	0
comp37445_c0_seq1	190	989	187910	0	0	225	0.228	61	0.062	0.62	0.38	58187	40210	31205	58308	0	0	0	0	0	0	0	0	0	0	0	0	0	0	0
comp37446_c0_seq1	190	707	134330	1124	0.837	219	0.31	64	0.091	0.548	0.452	39476	28996	31187	33547	0	0	0	0	0	0	0	0	0	0	0	0	0	1124	0
comp37458_c0_seq8	184	463	85192	602	0.707	145	0.313	47	0.102	0.658	0.342	28706	14311	14666	26907	0	0	0	0	0	0	0	0	0	0	0	0	0	602	0
comp37473_c0_seq1	188	819	153972	5187	3.369	291	0.355	106	0.129	0.561	0.439	41229	34228	31026	42302	0	0	0	0	0	0	0	0	0	0	0	0	0	5187	0
comp37479_c1_seq18	181	507	91767	4396	4.79	130	0.256	48	0.095	0.588	0.412	26648	13733	22210	24780	0	0	0	0	0	0	0	0	0	0	0	0	0	4396	0
comp37484_c0_seq1	176	454	79904	6899	8.634	282	0.621	100	0.22	0.619	0.381	17602	11725	16168	27510	0	0	0	0	0	0	0	0	0	0	0	0	0	6899	0
comp37519_c0_seq1	190	584	110960	771	0.695	278	0.476	115	0.197	0.617	0.383	31347	26315	15881	36646	0	0	0	0	0	0	0	0	0	0	0	0	0	771	0
comp37534_c0_seq6	190	1441	273790	2064	0.754	356	0.247	97	0.067	0.593	0.407	87547	55741	54894	73544	0	0	0	0	0	0	0	0	0	0	0	0	0	2064	0
comp37553_c0_seq10	190	1611	306090	6523	2.131	519	0.322	157	0.097	0.6	0.4	87790	64784	54958	92035	0	0	0	0	0	0	0	0	0	0	0	0	0	6523	0
comp37562_c0_seq1	189	677	127953	536	0.419	204	0.301	59	0.087	0.571	0.429	39190	29143	25545	33539	0	0	0	0	0	0	0	0	0	0	0	0	0	536	0
comp37644_c0_seq1	153	1142	174726	2791	1.597	391	0.342	124	0.109	0.531	0.469	40747	37905	42710	50573	0	0	0	0	0	0	0	0	0	0	0	0	0	2791	0
comp37666_c0_seq1	190	673	127870	559	0.437	224	0.333	68	0.101	0.565	0.435	31789	32545	22861	40116	0	0	0	0	0	0	0	0	0	0	0	0	0	559	0
comp37667_c1_seq2	190	1664	316160	7765	2.456	404	0.243	131	0.079	0.579	0.421	86089	70142	59825	92339	0	0	0	0	0	0	0	0	0	0	0	0	0	7765	0
comp37752_c0_seq1	189	1037	195993	2760	1.408	393	0.379	128	0.123	0.563	0.437	44713	55400	29068	64052	0	0	0	0	0	0	0	0	0	0	0	0	0	2760	0
comp37759_c0_seq1	190	2403	456570	2438	0.534	569	0.237	158	0.066	0.59	0.41	128168	82849	103163	139952	0	0	0	0	0	0	0	0	0	0	0	0	0	2438	0
comp37759_c0_seq2	190	2627	499130	5734	1.149	725	0.276	186	0.071	0.598	0.402	137523	90360	108090	157423	0	0	0	0	0	0	0	0	0	0	0	0	0	5734	0
comp37767_c0_seq1	190	2860	543400	8914	1.64	532	0.186	178	0.062	0.563	0.437	145912	107828	125558	155188	0	0	0	0	0	0	0	0	0	0	0	0	0	8914	0
comp37781_c1_seq1	189	1641	310149	5733	1.848	555	0.338	177	0.108	0.506	0.494	74431	80683	69595	79707	0	0	0	0	0	0	0	0	0	0	0	0	0	5733	0
comp37789_c0_seq1	190	2138	406220	1485	0.366	306	0.143	97	0.045	0.576	0.424	110043	76784	94704	123204	0	0	0	0	0	0	0	0	0	0	0	0	0	1485	0
comp37794_c0_seq1	180	301	54180	252	0.465	63	0.209	12	0.04	0.568	0.432	10865	14442	8856	19765	0	0	0	0	0	0	0	0	0	0	0	0	0	252	0
comp37830_c0_seq1	190	2802	532380	2478	0.465	464	0.166	181	0.065	0.566	0.434	156488	91256	138553	143605	0	0	0	0	0	0	0	0	0	0	0	0	0	2478	0
comp37849_c0_seq3	190	2222	422180	10471	2.48	718	0.323	260	0.117	0.582	0.418	109495	95900	76296	130018	0	0	0	0	0	0	0	0	0	0	0	0	0	10471	0
comp37868_c0_seq2	190	1753	333070	6555	1.968	450	0.257	133	0.076	0.528	0.472	90566	73182	80865	81902	0	0	0	0	0	0	0	0	0	0	0	0	0	6555	0
comp37870_c0_seq1	184	739	135976	1918	1.411	215	0.291	66	0.089	0.607	0.393	36740	22084	30627	44607	0	0	0	0	0	0	0	0	0	0	0	0	0	1918	0
comp37880_c0_seq2	185	675	124875	4006	3.208	182	0.27	61	0.09	0.56	0.44	31322	25268	27907	36372	0	0	0	0	0	0	0	0	0	0	0	0	0	4006	0
comp37884_c0_seq1	190	875	166250	696	0.419	329	0.376	118	0.135	0.589	0.411	39383	40316	27783	58072	0	0	0	0	0	0	0	0	0	0	0	0	0	696	0
comp37913_c0_seq1	187	908	169796	5572	3.282	326	0.359	115	0.127	0.634	0.366	52429	25990	34140	51665	0	0	0	0	0	0	0	0	0	0	0	0	0	5572	0
comp37931_c0_seq2	190	2129	404510	28784	7.116	791	0.372	256	0.12	0.603	0.397	115173	77969	71277	111307	0	0	0	0	0	0	0	0	0	0	0	0	0	28784	0
comp37931_c0_seq3	189	920	173880	1289	0.741	288	0.313	80	0.087	0.611	0.389	50439	35476	31622	55054	0	0	0	0	0	0	0	0	0	0	0	0	0	1289	0
comp37939_c1_seq1	190	6733	1279270	17465	1.365	1097	0.163	295	0.044	0.554	0.446	377479	310271	252506	321549	0	0	0	0	0	0	0	0	0	0	0	0	0	17465	0
comp37948_c0_seq3	187	705	131835	2274	1.725	314	0.445	132	0.187	0.607	0.393	42297	28127	22848	36289	0	0	0	0	0	0	0	0	0	0	0	0	0	2274	0
comp38002_c1_seq3	172	356	61232	1361	2.223	108	0.303	38	0.107	0.575	0.425	15266	14772	10684	19149	0	0	0	0	0	0	0	0	0	0	0	0	0	1361	0
comp38006_c0_seq2	189	747	141183	1891	1.339	187	0.25	52	0.07	0.589	0.411	43156	26639	30525	38972	0	0	0	0	0	0	0	0	0	0	0	0	0	1891	0
comp38023_c0_seq1	187	905	169235	5151	3.044	358	0.396	136	0.15	0.589	0.411	52112	36963	30378	44631	0	0	0	0	0	0	0	0	0	0	0	0	0	5151	0
comp38050_c0_seq1	190	436	82840	93	0.112	69	0.158	32	0.073	0.547	0.453	19745	23149	14358	25495	0	0	0	0	0	0	0	0	0	0	0	0	0	93	0
comp38053_c0_seq1	190	1523	289370	1502	0.519	400	0.263	123	0.081	0.576	0.424	79544	54255	67872	86197	0	0	0	0	0	0	0	0	0	0	0	0	0	1502	0
comp38058_c0_seq14	181	777	140637	5204	3.7	319	0.411	99	0.127	0.594	0.406	40162	28366	26654	40251	0	0	0	0	0	0	0	0	0	0	0	0	0	5204	0
comp38092_c1_seq1	190	1593	302670	12651	4.18	554	0.348	175	0.11	0.578	0.422	92330	68207	54217	75265	0	0	0	0	0	0	0	0	0	0	0	0	0	12651	0
comp38092_c1_seq4	190	917	174230	3905	2.241	326	0.356	98	0.107	0.578	0.422	52712	39069	32782	45762	0	0	0	0	0	0	0	0	0	0	0	0	0	3905	0
comp38097_c0_seq1	189	2216	418824	8459	2.02	608	0.274	203	0.092	0.557	0.443	105525	100503	81074	123263	0	0	0	0	0	0	0	0	0	0	0	0	0	8459	0
comp38100_c0_seq2	176	466	82016	3630	4.426	126	0.27	41	0.088	0.586	0.414	22372	16684	15857	23473	0	0	0	0	0	0	0	0	0	0	0	0	0	3630	0
comp38112_c1_seq7	185	811	150035	7465	4.976	352	0.434	147	0.181	0.592	0.408	41995	29890	28361	42324	0	0	0	0	0	0	0	0	0	0	0	0	0	7465	0
comp38139_c0_seq3	189	1143	216027	1851	0.857	350	0.306	104	0.091	0.562	0.438	61942	41192	52688	58354	0	0	0	0	0	0	0	0	0	0	0	0	0	1851	0
comp38142_c0_seq1	190	2023	384370	1971	0.513	408	0.202	114	0.056	0.555	0.445	102956	99523	70669	109251	0	0	0	0	0	0	0	0	0	0	0	0	0	1971	0
comp38176_c0_seq2	190	766	145540	954	0.655	269	0.351	106	0.138	0.6	0.4	43518	33866	24015	43187	0	0	0	0	0	0	0	0	0	0	0	0	0	954	0
comp38188_c0_seq4	190	1519	288610	2011	0.697	329	0.217	111	0.073	0.57	0.43	77067	60372	62747	86413	0	0	0	0	0	0	0	0	0	0	0	0	0	2011	0
comp38224_c0_seq8	187	747	139689	366	0.262	235	0.315	56	0.075	0.554	0.446	37057	35061	27143	40062	0	0	0	0	0	0	0	0	0	0	0	0	0	366	0
comp38225_c0_seq1	189	848	160272	2196	1.37	312	0.368	120	0.142	0.588	0.412	41571	38737	26366	51402	0	0	0	0	0	0	0	0	0	0	0	0	0	2196	0
comp38227_c0_seq1	190	554	105260	861	0.818	166	0.3	60	0.108	0.575	0.425	32000	23204	21185	28010	0	0	0	0	0	0	0	0	0	0	0	0	0	861	0
comp38236_c0_seq1	190	325	61750	0	0	77	0.237	21	0.065	0.609	0.391	23733	7615	16529	13873	0	0	0	0	0	0	0	0	0	0	0	0	0	0	0
comp38241_c0_seq3	190	148	28120	0	0	41	0.277	20	0.135	0.541	0.459	7042	4137	8782	8159	0	0	0	0	0	0	0	0	0	0	0	0	0	0	0
comp38281_c0_seq1	189	801	151389	1626	1.074	217	0.271	68	0.085	0.582	0.418	45285	26951	35637	41890	0	0	0	0	0	0	0	0	0	0	0	0	0	1626	0
comp38300_c0_seq1	189	1584	299376	18068	6.035	628	0.396	246	0.155	0.597	0.403	88756	56722	56628	79202	0	0	0	0	0	0	0	0	0	0	0	0	0	18068	0
comp38385_c0_seq1	188	989	185932	1534	0.825	267	0.27	63	0.064	0.59	0.41	58466	41144	34514	50274	0	0	0	0	0	0	0	0	0	0	0	0	0	1534	0
comp38387_c0_seq1	188	980	184240	15817	8.585	294	0.3	80	0.082	0.614	0.386	54200	37971	26932	49320	0	0	0	0	0	0	0	0	0	0	0	0	0	15817	0
comp38388_c2_seq11	190	1967	373730	14253	3.814	599	0.305	191	0.097	0.565	0.435	97068	74319	82198	105892	0	0	0	0	0	0	0	0	0	0	0	0	0	14253	0
comp38400_c0_seq1	189	1227	231903	737	0.318	260	0.212	87	0.071	0.608	0.392	72031	48555	42119	68461	0	0	0	0	0	0	0	0	0	0	0	0	0	737	0
comp38434_c0_seq3	188	1036	194768	19565	10.045	384	0.371	124	0.12	0.581	0.419	55581	36698	36716	46208	0	0	0	0	0	0	0	0	0	0	0	0	0	19565	0
comp38445_c0_seq8	183	491	89853	3458	3.849	230	0.468	92	0.187	0.581	0.419	23872	15644	20490	26389	0	0	0	0	0	0	0	0	0	0	0	0	0	3458	0
comp38527_c0_seq1	190	2163	410970	1547	0.376	368	0.17	131	0.061	0.516	0.484	112927	59946	138024	98526	0	0	0	0	0	0	0	0	0	0	0	0	0	1547	0
comp38612_c0_seq1	190	1399	265810	18485	6.954	486	0.347	153	0.109	0.618	0.382	70486	43036	51263	82540	0	0	0	0	0	0	0	0	0	0	0	0	0	18485	0
comp38644_c0_seq1	190	195	37050	0	0	53	0.272	17	0.087	0.631	0.369	13647	4130	9544	9729	0	0	0	0	0	0	0	0	0	0	0	0	0	0	0
comp38656_c0_seq1	190	921	174990	877	0.501	215	0.233	96	0.104	0.56	0.44	53932	28351	48223	43607	0	0	0	0	0	0	0	0	0	0	0	0	0	877	0
comp38674_c0_seq21	190	2175	413250	3566	0.863	739	0.34	236	0.109	0.581	0.419	117268	87194	84361	120861	0	0	0	0	0	0	0	0	0	0	0	0	0	3566	0
comp38754_c2_seq2	189	773	146097	94	0.064	218	0.282	56	0.072	0.603	0.397	45683	29385	28505	42430	0	0	0	0	0	0	0	0	0	0	0	0	0	94	0
comp38755_c0_seq2	187	859	160633	1165	0.725	298	0.347	89	0.104	0.527	0.473	36242	38908	36532	47786	0	0	0	0	0	0	0	0	0	0	0	0	0	1165	0
comp38762_c0_seq10	190	1567	297730	1285	0.432	319	0.204	99	0.063	0.549	0.451	84531	80010	53776	78128	0	0	0	0	0	0	0	0	0	0	0	0	0	1285	0
comp38778_c0_seq3	184	577	106168	2085	1.964	184	0.319	54	0.094	0.588	0.412	28880	19431	23471	32301	0	0	0	0	0	0	0	0	0	0	0	0	0	2085	0
comp38796_c0_seq1	190	1962	372780	14480	3.884	629	0.321	219	0.112	0.586	0.414	107040	68221	80091	102948	0	0	0	0	0	0	0	0	0	0	0	0	0	14480	0
comp38824_c0_seq1	189	1290	243810	43434	17.815	404	0.313	153	0.119	0.584	0.416	69600	41490	41781	47505	0	0	0	0	0	0	0	0	0	0	0	0	0	43434	0
comp38832_c0_seq1	190	4059	771210	5295	0.687	774	0.191	203	0.05	0.573	0.427	203032	142691	184102	236090	0	0	0	0	0	0	0	0	0	0	0	0	0	5295	0
comp38838_c0_seq29	178	741	131898	11919	9.037	276	0.372	75	0.101	0.589	0.411	42678	19732	29486	28083	0	0	0	0	0	0	0	0	0	0	0	0	0	11919	0
comp38849_c0_seq1	187	1011	189057	7247	3.833	271	0.268	89	0.088	0.606	0.394	59631	44379	27301	50499	0	0	0	0	0	0	0	0	0	0	0	0	0	7247	0
comp38851_c2_seq15	189	1672	316008	1789	0.566	437	0.261	143	0.086	0.568	0.432	92237	62153	73574	86255	0	0	0	0	0	0	0	0	0	0	0	0	0	1789	0
comp38854_c0_seq1	189	1785	337365	11312	3.353	572	0.32	176	0.099	0.579	0.421	104082	67357	69858	84756	0	0	0	0	0	0	0	0	0	0	0	0	0	11312	0
comp38854_c0_seq3	185	1528	282680	10237	3.621	499	0.327	147	0.096	0.568	0.432	85352	57197	60597	69297	0	0	0	0	0	0	0	0	0	0	0	0	0	10237	0
comp38856_c0_seq1	187	1296	242352	1822	0.752	380	0.293	139	0.107	0.59	0.41	70831	45576	53154	70969	0	0	0	0	0	0	0	0	0	0	0	0	0	1822	0
comp38864_c0_seq1	190	2109	400710	8846	2.208	541	0.257	183	0.087	0.567	0.433	119394	95913	73609	102948	0	0	0	0	0	0	0	0	0	0	0	0	0	8846	0
comp38872_c0_seq1	186	125	23250	0	0	28	0.224	7	0.056	0.576	0.424	6135	3905	5958	7252	0	0	0	0	0	0	0	0	0	0	0	0	0	0	0
comp38880_c0_seq1	190	825	156750	1931	1.232	415	0.503	163	0.198	0.624	0.376	45797	33801	24534	50687	0	0	0	0	0	0	0	0	0	0	0	0	0	1931	0
comp38882_c0_seq1	187	523	97801	509	0.52	138	0.264	44	0.084	0.601	0.399	27043	14888	23945	31416	0	0	0	0	0	0	0	0	0	0	0	0	0	509	0
comp38911_c0_seq1	190	1083	205770	1334	0.648	344	0.318	106	0.098	0.578	0.422	57160	37584	48632	61060	0	0	0	0	0	0	0	0	0	0	0	0	0	1334	0
comp38945_c0_seq7	188	1045	196460	990	0.504	310	0.297	104	0.1	0.59	0.41	65536	33677	46369	49888	0	0	0	0	0	0	0	0	0	0	0	0	0	990	0
comp38955_c0_seq11	189	1641	310149	2550	0.822	368	0.224	85	0.052	0.569	0.431	79438	71598	61079	95484	0	0	0	0	0	0	0	0	0	0	0	0	0	2550	0
comp38955_c0_seq17	188	1643	308884	7834	2.536	403	0.245	101	0.061	0.562	0.438	74300	70816	61060	94874	0	0	0	0	0	0	0	0	0	0	0	0	0	7834	0
comp38956_c1_seq1	190	1778	337820	9381	2.777	411	0.231	124	0.07	0.564	0.436	89890	68962	74326	95261	0	0	0	0	0	0	0	0	0	0	0	0	0	9381	0
comp38974_c2_seq1	190	562	106780	0	0	109	0.194	28	0.05	0.573	0.427	29257	16740	28858	31925	0	0	0	0	0	0	0	0	0	0	0	0	0	0	0
comp38974_c2_seq15	190	1689	320910	5622	1.752	362	0.214	96	0.057	0.575	0.425	84695	54191	79695	96707	0	0	0	0	0	0	0	0	0	0	0	0	0	5622	0
comp38982_c1_seq4	190	877	166630	1497	0.898	284	0.324	108	0.123	0.6	0.4	50233	36262	29734	48904	0	0	0	0	0	0	0	0	0	0	0	0	0	1497	0
comp39005_c0_seq1	187	1152	215424	11572	5.372	436	0.378	147	0.128	0.572	0.428	51177	38863	48522	65290	0	0	0	0	0	0	0	0	0	0	0	0	0	11572	0
comp39028_c0_seq2	161	488	78568	11961	15.224	229	0.469	117	0.24	0.629	0.371	17534	13175	11597	24301	0	0	0	0	0	0	0	0	0	0	0	0	0	11961	0
comp39046_c0_seq3	184	767	141128	433	0.307	255	0.332	69	0.09	0.555	0.445	44850	25249	37306	33290	0	0	0	0	0	0	0	0	0	0	0	0	0	433	0
comp39047_c0_seq14	184	783	144072	9896	6.869	363	0.464	138	0.176	0.595	0.405	41387	28320	26003	38466	0	0	0	0	0	0	0	0	0	0	0	0	0	9896	0
comp39050_c1_seq10	189	622	117558	1804	1.535	201	0.323	86	0.138	0.595	0.405	36316	20778	25993	32667	0	0	0	0	0	0	0	0	0	0	0	0	0	1804	0
comp39051_c0_seq2	165	32	5280	0	0	17	0.531	1	0.031	0.439	0.561	992	1315	1648	1325	0	0	0	0	0	0	0	0	0	0	0	0	0	0	0
comp39057_c0_seq1	190	1625	308750	3309	1.072	530	0.326	172	0.106	0.562	0.438	87072	76605	57200	84564	0	0	0	0	0	0	0	0	0	0	0	0	0	3309	0
comp39087_c0_seq2	190	1310	248900	6400	2.571	479	0.366	198	0.151	0.59	0.41	65322	57600	41642	77936	0	0	0	0	0	0	0	0	0	0	0	0	0	6400	0
comp39088_c0_seq1	190	4585	871150	14083	1.617	864	0.188	221	0.048	0.596	0.404	236952	167086	179231	273798	0	0	0	0	0	0	0	0	0	0	0	0	0	14083	0
comp39095_c0_seq1	190	1424	270560	8728	3.226	485	0.341	183	0.129	0.572	0.428	65992	56606	55506	83728	0	0	0	0	0	0	0	0	0	0	0	0	0	8728	0
comp39096_c0_seq1	190	86	16340	0	0	19	0.221	7	0.081	0.57	0.43	3041	3031	3990	6278	0	0	0	0	0	0	0	0	0	0	0	0	0	0	0
comp39118_c0_seq1	188	603	113364	0	0	152	0.252	37	0.061	0.571	0.429	35036	26227	22335	29766	0	0	0	0	0	0	0	0	0	0	0	0	0	0	0
comp39175_c0_seq2	189	1002	189378	6369	3.363	312	0.311	93	0.093	0.63	0.37	62784	32981	34670	52574	0	0	0	0	0	0	0	0	0	0	0	0	0	6369	0
comp39179_c0_seq1	190	872	165680	770	0.465	236	0.271	73	0.084	0.591	0.409	41972	31382	36047	55509	0	0	0	0	0	0	0	0	0	0	0	0	0	770	0
comp39180_c3_seq9	180	703	126540	6692	5.288	283	0.403	118	0.168	0.619	0.381	37241	22842	22950	36815	0	0	0	0	0	0	0	0	0	0	0	0	0	6692	0
comp39192_c0_seq1	159	300	47700	716	1.501	54	0.18	24	0.08	0.48	0.52	13042	7805	16611	9526	0	0	0	0	0	0	0	0	0	0	0	0	0	716	0
comp39207_c0_seq1	189	1769	334341	32172	9.623	433	0.245	117	0.066	0.554	0.446	79187	58732	76061	88189	0	0	0	0	0	0	0	0	0	0	0	0	0	32172	0
comp39211_c0_seq1	184	759	139656	4075	2.918	327	0.431	138	0.182	0.552	0.448	42175	28305	32499	32602	0	0	0	0	0	0	0	0	0	0	0	0	0	4075	0
comp39212_c1_seq1	190	1196	227240	3753	1.652	432	0.361	156	0.13	0.513	0.487	62878	54342	54365	51902	0	0	0	0	0	0	0	0	0	0	0	0	0	3753	0
comp39214_c0_seq7	190	1621	307990	1996	0.648	410	0.253	137	0.085	0.541	0.459	76146	70197	70273	89378	0	0	0	0	0	0	0	0	0	0	0	0	0	1996	0
comp39217_c0_seq3	190	1042	197980	4908	2.479	368	0.353	105	0.101	0.595	0.405	55017	42210	35982	59863	0	0	0	0	0	0	0	0	0	0	0	0	0	4908	0
comp39232_c0_seq6	189	400	75600	113	0.149	85	0.212	24	0.06	0.6	0.4	23776	14571	15620	21520	0	0	0	0	0	0	0	0	0	0	0	0	0	113	0
comp39233_c1_seq11	189	309	58401	0	0	40	0.129	13	0.042	0.566	0.434	19711	8848	16476	13366	0	0	0	0	0	0	0	0	0	0	0	0	0	0	0
comp39259_c0_seq14	178	104	18512	0	0	14	0.135	1	0.01	0.626	0.374	7657	4076	2850	3929	0	0	0	0	0	0	0	0	0	0	0	0	0	0	0
comp39266_c7_seq1	190	787	149530	649	0.434	226	0.287	73	0.093	0.561	0.439	44217	29429	35923	39312	0	0	0	0	0	0	0	0	0	0	0	0	0	649	0
comp39266_c9_seq1	188	677	127276	366	0.288	171	0.253	52	0.077	0.577	0.423	32133	30361	23356	41060	0	0	0	0	0	0	0	0	0	0	0	0	0	366	0
comp39279_c0_seq12	189	1111	209979	2460	1.172	238	0.214	63	0.057	0.587	0.413	62863	38178	47564	58914	0	0	0	0	0	0	0	0	0	0	0	0	0	2460	0
comp39279_c0_seq18	189	905	171045	276	0.161	154	0.17	37	0.041	0.586	0.414	54632	30586	40127	45424	0	0	0	0	0	0	0	0	0	0	0	0	0	276	0
comp39300_c1_seq1	188	1291	242708	897	0.37	361	0.28	121	0.094	0.576	0.424	67544	52299	50260	71708	0	0	0	0	0	0	0	0	0	0	0	0	0	897	0
comp39326_c0_seq3	183	352	64416	1399	2.172	126	0.358	36	0.102	0.642	0.358	20362	13421	9138	20096	0	0	0	0	0	0	0	0	0	0	0	0	0	1399	0
comp39330_c0_seq1	190	1820	345800	10465	3.026	723	0.397	274	0.151	0.589	0.411	99613	62885	75100	97737	0	0	0	0	0	0	0	0	0	0	0	0	0	10465	0
comp39332_c0_seq1	190	755	143450	13159	9.173	208	0.275	75	0.099	0.561	0.439	31657	25974	31482	41178	0	0	0	0	0	0	0	0	0	0	0	0	0	13159	0
comp39367_c0_seq1	190	1976	375440	21910	5.836	489	0.247	152	0.077	0.585	0.415	99063	66604	80245	107618	0	0	0	0	0	0	0	0	0	0	0	0	0	21910	0
comp39372_c0_seq15	188	614	115432	261	0.226	92	0.15	26	0.042	0.584	0.416	35709	24347	23542	31573	0	0	0	0	0	0	0	0	0	0	0	0	0	261	0
comp39378_c1_seq1	185	834	154290	1455	0.943	191	0.229	49	0.059	0.547	0.453	41458	29692	39577	42108	0	0	0	0	0	0	0	0	0	0	0	0	0	1455	0
comp39379_c2_seq1	189	1696	320544	1769	0.552	350	0.206	118	0.07	0.483	0.517	80041	79476	85292	73966	0	0	0	0	0	0	0	0	0	0	0	0	0	1769	0
comp39383_c0_seq2	188	794	149272	1921	1.287	238	0.3	68	0.086	0.577	0.423	41799	32883	29457	43212	0	0	0	0	0	0	0	0	0	0	0	0	0	1921	0
comp39391_c0_seq1	190	2860	543400	12713	2.34	715	0.25	235	0.082	0.603	0.397	153429	95408	115486	166364	0	0	0	0	0	0	0	0	0	0	0	0	0	12713	0
comp39449_c0_seq2	190	3138	596220	3771	0.632	778	0.248	249	0.079	0.568	0.432	166321	122137	133806	170185	0	0	0	0	0	0	0	0	0	0	0	0	0	3771	0
comp39451_c0_seq1	190	1542	292980	2822	0.963	412	0.267	145	0.094	0.518	0.482	77639	73000	67003	72516	0	0	0	0	0	0	0	0	0	0	0	0	0	2822	0
comp39459_c0_seq7	190	1922	365180	8425	2.307	605	0.315	179	0.093	0.594	0.406	101583	83092	61857	110223	0	0	0	0	0	0	0	0	0	0	0	0	0	8425	0
comp39470_c0_seq1	190	855	162450	1289	0.793	292	0.342	110	0.129	0.596	0.404	46457	29522	35489	49693	0	0	0	0	0	0	0	0	0	0	0	0	0	1289	0
comp39471_c0_seq1	190	2313	439470	2016	0.459	494	0.214	176	0.076	0.577	0.423	133253	98540	86570	119091	0	0	0	0	0	0	0	0	0	0	0	0	0	2016	0
comp39485_c2_seq1	190	868	164920	241	0.146	241	0.278	77	0.089	0.575	0.425	46855	39802	30186	47836	0	0	0	0	0	0	0	0	0	0	0	0	0	241	0
comp39487_c0_seq1	185	704	130240	4002	3.073	211	0.3	79	0.112	0.577	0.423	30864	25769	27747	41858	0	0	0	0	0	0	0	0	0	0	0	0	0	4002	0
comp39500_c0_seq1	174	420	73080	2069	2.831	172	0.41	44	0.105	0.581	0.419	21338	14187	15563	19923	0	0	0	0	0	0	0	0	0	0	0	0	0	2069	0
comp39501_c0_seq1	190	2399	455810	3703	0.812	525	0.219	158	0.066	0.576	0.424	123550	90134	101411	137012	0	0	0	0	0	0	0	0	0	0	0	0	0	3703	0
comp39512_c0_seq1	188	662	124456	1227	0.986	194	0.293	64	0.097	0.591	0.409	40576	22444	28007	32202	0	0	0	0	0	0	0	0	0	0	0	0	0	1227	0
comp39556_c0_seq1	189	1064	201096	704	0.35	284	0.267	76	0.071	0.552	0.448	49900	44125	45645	60722	0	0	0	0	0	0	0	0	0	0	0	0	0	704	0
comp39564_c0_seq12	189	1139	215271	2944	1.368	339	0.298	93	0.082	0.601	0.399	63678	49062	35741	63846	0	0	0	0	0	0	0	0	0	0	0	0	0	2944	0
comp39600_c0_seq2	190	1235	234650	2623	1.118	436	0.353	192	0.155	0.549	0.451	61634	56753	47832	65808	0	0	0	0	0	0	0	0	0	0	0	0	0	2623	0
comp39621_c0_seq1	190	1386	263340	11316	4.297	543	0.392	173	0.125	0.606	0.394	76789	47901	51461	75873	0	0	0	0	0	0	0	0	0	0	0	0	0	11316	0
comp39622_c1_seq1	188	973	182924	4603	2.516	338	0.347	125	0.128	0.579	0.421	52108	45424	29687	51102	0	0	0	0	0	0	0	0	0	0	0	0	0	4603	0
comp39670_c0_seq3	188	463	87044	665	0.764	169	0.365	55	0.119	0.584	0.416	23859	17821	18077	26622	0	0	0	0	0	0	0	0	0	0	0	0	0	665	0
comp39687_c0_seq3	190	2544	483360	10393	2.15	651	0.256	238	0.094	0.597	0.403	143900	107224	83456	138387	0	0	0	0	0	0	0	0	0	0	0	0	0	10393	0
comp39721_c0_seq3	189	1074	202986	5499	2.709	282	0.263	81	0.075	0.564	0.436	56747	39889	46113	54738	0	0	0	0	0	0	0	0	0	0	0	0	0	5499	0
comp39722_c0_seq22	189	627	118503	406	0.343	160	0.255	49	0.078	0.592	0.408	33370	28296	19949	36482	0	0	0	0	0	0	0	0	0	0	0	0	0	406	0
comp39760_c0_seq1	189	965	182385	10655	5.842	441	0.457	160	0.166	0.611	0.389	51197	39188	27728	53617	0	0	0	0	0	0	0	0	0	0	0	0	0	10655	0
comp39764_c0_seq1	184	877	161368	9908	6.14	353	0.403	130	0.148	0.579	0.421	49775	29788	33817	38080	0	0	0	0	0	0	0	0	0	0	0	0	0	9908	0
comp39768_c1_seq1	190	1323	251370	3197	1.272	364	0.275	112	0.085	0.569	0.431	61770	46450	60370	79583	0	0	0	0	0	0	0	0	0	0	0	0	0	3197	0
comp39773_c0_seq2	190	1881	357390	57093	15.975	907	0.482	419	0.223	0.548	0.452	83367	70063	65248	81619	0	0	0	0	0	0	0	0	0	0	0	0	0	57093	0
comp39779_c0_seq3	190	1449	275310	5834	2.119	354	0.244	168	0.116	0.579	0.421	83032	54331	59130	72983	0	0	0	0	0	0	0	0	0	0	0	0	0	5834	0
comp39781_c0_seq10	186	443	82398	664	0.806	92	0.208	29	0.065	0.559	0.441	19047	19295	16734	26658	0	0	0	0	0	0	0	0	0	0	0	0	0	664	0
comp39819_c0_seq1	189	764	144396	1268	0.878	370	0.484	168	0.22	0.627	0.373	49049	29976	23346	40757	0	0	0	0	0	0	0	0	0	0	0	0	0	1268	0
comp39858_c0_seq6	190	2297	436430	3503	0.803	713	0.31	249	0.108	0.608	0.392	135845	99121	70694	127267	0	0	0	0	0	0	0	0	0	0	0	0	0	3503	0
comp39859_c0_seq10	190	783	148770	947	0.637	169	0.216	54	0.069	0.588	0.412	45316	26232	34667	41608	0	0	0	0	0	0	0	0	0	0	0	0	0	947	0
comp39866_c0_seq11	190	2276	432440	62810	14.525	1301	0.572	607	0.267	0.619	0.381	118248	72603	68197	110582	0	0	0	0	0	0	0	0	0	0	0	0	0	62810	0
comp39906_c0_seq3	189	1083	204687	2711	1.324	232	0.214	71	0.066	0.579	0.421	63302	46495	38530	53649	0	0	0	0	0	0	0	0	0	0	0	0	0	2711	0
comp39917_c0_seq3	190	1438	273220	3882	1.421	475	0.33	151	0.105	0.606	0.394	80404	56840	49185	82909	0	0	0	0	0	0	0	0	0	0	0	0	0	3882	0
comp39934_c0_seq2	190	1688	320720	3538	1.103	486	0.288	127	0.075	0.587	0.413	101418	59258	71668	84838	0	0	0	0	0	0	0	0	0	0	0	0	0	3538	0
comp39951_c0_seq2	188	1105	207740	3405	1.639	307	0.278	103	0.093	0.58	0.42	66176	35198	50675	52286	0	0	0	0	0	0	0	0	0	0	0	0	0	3405	0
comp39966_c0_seq2	183	788	144204	4439	3.078	319	0.405	90	0.114	0.552	0.448	39485	31341	31295	37644	0	0	0	0	0	0	0	0	0	0	0	0	0	4439	0
comp39985_c0_seq4	182	799	145418	4058	2.791	259	0.324	84	0.105	0.584	0.416	46760	33979	24814	35807	0	0	0	0	0	0	0	0	0	0	0	0	0	4058	0
comp39994_c0_seq3	189	988	186732	6087	3.26	392	0.397	134	0.136	0.587	0.413	51428	33451	41240	54526	0	0	0	0	0	0	0	0	0	0	0	0	0	6087	0
comp40034_c0_seq1	190	1745	331550	11127	3.356	538	0.308	176	0.101	0.583	0.417	92809	73744	60046	93824	0	0	0	0	0	0	0	0	0	0	0	0	0	11127	0
comp40036_c0_seq3	190	1402	266380	9820	3.686	379	0.27	112	0.08	0.587	0.413	77120	56064	49999	73377	0	0	0	0	0	0	0	0	0	0	0	0	0	9820	0
comp40038_c0_seq30	184	774	142416	6145	4.315	278	0.359	92	0.119	0.594	0.406	37051	26945	28397	43878	0	0	0	0	0	0	0	0	0	0	0	0	0	6145	0
comp40056_c0_seq6	185	838	155030	4435	2.861	236	0.282	75	0.089	0.582	0.418	39882	28143	34807	47763	0	0	0	0	0	0	0	0	0	0	0	0	0	4435	0
comp40065_c1_seq2	188	870	163560	1395	0.853	206	0.237	66	0.076	0.576	0.424	42849	39302	29496	50518	0	0	0	0	0	0	0	0	0	0	0	0	0	1395	0
comp40108_c0_seq1	184	329	60536	454	0.75	93	0.283	30	0.091	0.623	0.377	19039	13801	8818	18424	0	0	0	0	0	0	0	0	0	0	0	0	0	454	0
comp40135_c0_seq1	190	1559	296210	1429	0.482	333	0.214	123	0.079	0.59	0.41	85209	52509	68218	88845	0	0	0	0	0	0	0	0	0	0	0	0	0	1429	0
comp40137_c0_seq2	185	752	139120	13847	9.953	278	0.37	81	0.108	0.568	0.432	37183	25517	28434	34139	0	0	0	0	0	0	0	0	0	0	0	0	0	13847	0
comp40147_c0_seq8	190	1733	329270	18073	5.489	643	0.371	287	0.166	0.605	0.395	92257	72156	50707	96077	0	0	0	0	0	0	0	0	0	0	0	0	0	18073	0
comp40152_c1_seq5	190	2080	395200	2357	0.596	473	0.227	147	0.071	0.559	0.441	101606	82462	90867	117908	0	0	0	0	0	0	0	0	0	0	0	0	0	2357	0
comp40159_c0_seq1	190	434	82460	145	0.176	108	0.249	37	0.085	0.568	0.432	21117	17374	18169	25655	0	0	0	0	0	0	0	0	0	0	0	0	0	145	0
comp40177_c0_seq1	186	1233	229338	17298	7.543	503	0.408	151	0.122	0.561	0.439	59570	45018	47972	59480	0	0	0	0	0	0	0	0	0	0	0	0	0	17298	0
comp40191_c0_seq1	189	1095	206955	1909	0.922	242	0.221	54	0.049	0.599	0.401	52474	38460	43828	70284	0	0	0	0	0	0	0	0	0	0	0	0	0	1909	0
comp40194_c0_seq1	190	945	179550	887	0.494	293	0.31	82	0.087	0.58	0.42	60626	31069	43973	42995	0	0	0	0	0	0	0	0	0	0	0	0	0	887	0
comp40209_c0_seq1	190	1397	265430	927	0.349	387	0.277	143	0.102	0.598	0.402	86428	63293	42968	71814	0	0	0	0	0	0	0	0	0	0	0	0	0	927	0
comp40218_c0_seq2	190	2265	430350	13903	3.231	763	0.337	275	0.121	0.561	0.439	108559	82513	100139	125236	0	0	0	0	0	0	0	0	0	0	0	0	0	13903	0
comp40229_c2_seq3	188	1124	211312	14925	7.063	566	0.504	227	0.202	0.601	0.399	56320	35898	42516	61653	0	0	0	0	0	0	0	0	0	0	0	0	0	14925	0
comp40252_c0_seq11	187	847	158389	2627	1.659	479	0.566	232	0.274	0.625	0.375	47462	31241	27245	49814	0	0	0	0	0	0	0	0	0	0	0	0	0	2627	0
comp40260_c0_seq13	187	792	148104	1390	0.939	266	0.336	85	0.107	0.582	0.418	40771	26585	34733	44625	0	0	0	0	0	0	0	0	0	0	0	0	0	1390	0
comp40264_c2_seq1	190	1218	231420	746	0.322	277	0.227	69	0.057	0.594	0.406	61389	50502	43036	75747	0	0	0	0	0	0	0	0	0	0	0	0	0	746	0
comp40264_c2_seq3	186	913	169818	1161	0.684	207	0.227	57	0.062	0.595	0.405	47016	35612	32750	53279	0	0	0	0	0	0	0	0	0	0	0	0	0	1161	0
comp40268_c0_seq1	190	1607	305330	2839	0.93	497	0.309	213	0.133	0.595	0.405	88786	78188	44399	91118	0	0	0	0	0	0	0	0	0	0	0	0	0	2839	0
comp40342_c0_seq2	190	2693	511670	3797	0.742	731	0.271	243	0.09	0.617	0.383	150853	83140	111415	162465	0	0	0	0	0	0	0	0	0	0	0	0	0	3797	0
comp40385_c1_seq1	190	2491	473290	1324	0.28	442	0.177	136	0.055	0.563	0.437	133734	80415	125658	132159	0	0	0	0	0	0	0	0	0	0	0	0	0	1324	0
comp40397_c0_seq2	190	1222	232180	19451	8.378	354	0.29	99	0.081	0.594	0.406	59677	37944	48341	66767	0	0	0	0	0	0	0	0	0	0	0	0	0	19451	0
comp40398_c3_seq1	190	2674	508060	9756	1.92	702	0.263	307	0.115	0.54	0.46	138990	104868	124024	130422	0	0	0	0	0	0	0	0	0	0	0	0	0	9756	0
comp40402_c0_seq1	189	1227	231903	1066	0.46	382	0.311	131	0.107	0.628	0.372	68832	33653	52265	76087	0	0	0	0	0	0	0	0	0	0	0	0	0	1066	0
comp40409_c0_seq1	189	1095	206955	6741	3.257	408	0.373	170	0.155	0.627	0.373	61620	36257	38445	63892	0	0	0	0	0	0	0	0	0	0	0	0	0	6741	0
comp40415_c0_seq2	174	238	41412	1758	4.245	95	0.399	44	0.185	0.457	0.543	9584	11354	10428	8288	0	0	0	0	0	0	0	0	0	0	0	0	0	1758	0
comp40434_c0_seq1	182	1334	242788	51753	21.316	739	0.554	357	0.268	0.55	0.45	49644	43735	42127	55529	0	0	0	0	0	0	0	0	0	0	0	0	0	51753	0
comp40494_c1_seq4	183	217	39711	51	0.128	55	0.253	18	0.083	0.639	0.361	12961	8304	6034	12361	0	0	0	0	0	0	0	0	0	0	0	0	0	51	0
comp40508_c2_seq1	190	2150	408500	1987	0.486	455	0.212	159	0.074	0.58	0.42	119042	89281	81254	116936	0	0	0	0	0	0	0	0	0	0	0	0	0	1987	0
comp40511_c5_seq1	190	413	78470	0	0	73	0.177	20	0.048	0.576	0.424	25445	13468	19781	19776	0	0	0	0	0	0	0	0	0	0	0	0	0	0	0
comp40518_c0_seq1	190	1311	249090	4986	2.002	448	0.342	124	0.095	0.583	0.417	71557	53734	47964	70849	0	0	0	0	0	0	0	0	0	0	0	0	0	4986	0
comp40518_c1_seq3	189	1959	370251	4124	1.114	663	0.338	216	0.11	0.491	0.509	99688	92332	93978	80129	0	0	0	0	0	0	0	0	0	0	0	0	0	4124	0
comp40524_c0_seq20	189	1609	304101	2434	0.8	496	0.308	145	0.09	0.568	0.432	88314	68012	62188	83153	0	0	0	0	0	0	0	0	0	0	0	0	0	2434	0
comp40562_c0_seq1	189	2394	452466	4467	0.987	585	0.244	179	0.075	0.569	0.431	132823	101800	91155	122221	0	0	0	0	0	0	0	0	0	0	0	0	0	4467	0
comp40581_c0_seq1	190	1240	235600	2661	1.129	527	0.425	266	0.215	0.539	0.461	61275	52629	54913	64122	0	0	0	0	0	0	0	0	0	0	0	0	0	2661	0
comp40592_c0_seq5	186	625	116250	1362	1.172	213	0.341	81	0.13	0.501	0.499	29522	23681	33632	28053	0	0	0	0	0	0	0	0	0	0	0	0	0	1362	0
comp40593_c0_seq2	190	403	76570	0	0	98	0.243	29	0.072	0.516	0.484	24480	13487	23586	15017	0	0	0	0	0	0	0	0	0	0	0	0	0	0	0
comp40615_c0_seq1	188	875	164500	2602	1.582	324	0.37	100	0.114	0.564	0.436	50612	34628	35998	40660	0	0	0	0	0	0	0	0	0	0	0	0	0	2602	0
comp40630_c0_seq3	190	1594	302860	824	0.272	476	0.299	151	0.095	0.611	0.389	88675	48001	69597	95763	0	0	0	0	0	0	0	0	0	0	0	0	0	824	0
comp40640_c0_seq1	190	2174	413060	4526	1.096	573	0.264	249	0.115	0.587	0.413	119834	84575	84112	120013	0	0	0	0	0	0	0	0	0	0	0	0	0	4526	0
comp40650_c0_seq26	190	389	73910	0	0	86	0.221	34	0.087	0.619	0.381	23166	11253	16915	22576	0	0	0	0	0	0	0	0	0	0	0	0	0	0	0
comp40670_c1_seq1	188	1082	203416	9307	4.575	392	0.362	194	0.179	0.626	0.374	55724	34936	37651	65798	0	0	0	0	0	0	0	0	0	0	0	0	0	9307	0
comp40670_c1_seq2	187	801	149787	21024	14.036	289	0.361	148	0.185	0.602	0.398	37084	22522	28805	40352	0	0	0	0	0	0	0	0	0	0	0	0	0	21024	0
comp40670_c3_seq1	190	1078	204820	4182	2.042	314	0.291	103	0.096	0.61	0.39	52305	39093	39129	70111	0	0	0	0	0	0	0	0	0	0	0	0	0	4182	0
comp40670_c4_seq7	190	1052	199880	941	0.471	257	0.244	67	0.064	0.631	0.369	67951	33001	40415	57572	0	0	0	0	0	0	0	0	0	0	0	0	0	941	0
comp40678_c0_seq1	190	912	173280	1165	0.672	311	0.341	104	0.114	0.599	0.401	52370	33589	35536	50620	0	0	0	0	0	0	0	0	0	0	0	0	0	1165	0
comp40704_c0_seq1	190	953	181070	588	0.325	245	0.257	77	0.081	0.592	0.408	54994	29964	43660	51864	0	0	0	0	0	0	0	0	0	0	0	0	0	588	0
comp40716_c1_seq3	190	2125	403750	1640	0.406	521	0.245	168	0.079	0.563	0.437	121840	73458	102218	104594	0	0	0	0	0	0	0	0	0	0	0	0	0	1640	0
comp40734_c0_seq1	190	930	176700	1834	1.038	190	0.204	97	0.104	0.521	0.479	48550	32167	51568	42581	0	0	0	0	0	0	0	0	0	0	0	0	0	1834	0
comp40753_c0_seq8	190	1098	208620	4728	2.266	434	0.395	157	0.143	0.514	0.486	46661	49757	49364	58110	0	0	0	0	0	0	0	0	0	0	0	0	0	4728	0
comp40780_c0_seq1	190	3185	605150	9861	1.63	866	0.272	225	0.071	0.607	0.393	184122	101441	132604	177122	0	0	0	0	0	0	0	0	0	0	0	0	0	9861	0
comp40781_c0_seq1	190	947	179930	1178	0.655	416	0.439	207	0.219	0.44	0.56	38363	48132	52015	40242	0	0	0	0	0	0	0	0	0	0	0	0	0	1178	0
comp40784_c0_seq1	190	865	164350	1640	0.998	246	0.284	81	0.094	0.538	0.462	39749	38021	37240	47700	0	0	0	0	0	0	0	0	0	0	0	0	0	1640	0
comp40800_c0_seq1	190	1521	288990	18119	6.27	440	0.289	128	0.084	0.607	0.393	80683	57651	48926	83611	0	0	0	0	0	0	0	0	0	0	0	0	0	18119	0
comp40806_c0_seq1	186	146	27156	0	0	26	0.178	7	0.048	0.615	0.385	7662	7643	2809	9042	0	0	0	0	0	0	0	0	0	0	0	0	0	0	0
comp40822_c0_seq11	190	663	125970	481	0.382	186	0.281	54	0.081	0.588	0.412	41091	22222	29468	32708	0	0	0	0	0	0	0	0	0	0	0	0	0	481	0
comp40828_c1_seq1	188	650	122200	1901	1.556	204	0.314	95	0.146	0.613	0.387	38148	18705	27849	35597	0	0	0	0	0	0	0	0	0	0	0	0	0	1901	0
comp40842_c0_seq1	190	916	174040	385	0.221	317	0.346	127	0.139	0.475	0.525	42725	44999	46170	39761	0	0	0	0	0	0	0	0	0	0	0	0	0	385	0
comp40854_c0_seq36	189	916	173124	9794	5.657	317	0.346	86	0.094	0.62	0.38	59836	34683	27495	41316	0	0	0	0	0	0	0	0	0	0	0	0	0	9794	0
comp40892_c1_seq10	190	700	133000	1254	0.943	236	0.337	77	0.11	0.515	0.485	35935	30649	33242	31920	0	0	0	0	0	0	0	0	0	0	0	0	0	1254	0
comp40902_c0_seq16	180	397	71460	4622	6.468	204	0.514	88	0.222	0.548	0.452	19887	17098	13136	16717	0	0	0	0	0	0	0	0	0	0	0	0	0	4622	0
comp40921_c0_seq2	190	1181	224390	7710	3.436	489	0.414	153	0.13	0.577	0.423	66729	45691	45946	58314	0	0	0	0	0	0	0	0	0	0	0	0	0	7710	0
comp40937_c0_seq33	190	1094	207860	1779	0.856	229	0.209	84	0.077	0.614	0.386	51886	38574	41031	74590	0	0	0	0	0	0	0	0	0	0	0	0	0	1779	0
comp40945_c0_seq2	190	2039	387410	14736	3.804	606	0.297	162	0.079	0.584	0.416	108114	78694	76476	109390	0	0	0	0	0	0	0	0	0	0	0	0	0	14736	0
comp40961_c0_seq3	190	1765	335350	1497	0.446	453	0.257	166	0.094	0.614	0.386	106015	73146	55616	99076	0	0	0	0	0	0	0	0	0	0	0	0	0	1497	0
comp40963_c2_seq1	190	1685	320150	684	0.214	405	0.24	120	0.071	0.621	0.379	94452	54406	66754	103854	0	0	0	0	0	0	0	0	0	0	0	0	0	684	0
comp40970_c0_seq1	188	475	89300	776	0.869	179	0.377	67	0.141	0.635	0.365	27699	15927	16348	28550	0	0	0	0	0	0	0	0	0	0	0	0	0	776	0
comp40970_c1_seq1	182	446	81172	3024	3.725	148	0.332	53	0.119	0.57	0.43	23548	16711	16931	20958	0	0	0	0	0	0	0	0	0	0	0	0	0	3024	0
comp40981_c0_seq1	190	1565	297350	11247	3.782	624	0.399	253	0.162	0.608	0.392	73031	55981	56192	100899	0	0	0	0	0	0	0	0	0	0	0	0	0	11247	0
comp40986_c0_seq1	183	403	73749	3849	5.219	105	0.261	40	0.099	0.586	0.414	17982	15042	13885	22991	0	0	0	0	0	0	0	0	0	0	0	0	0	3849	0
comp40993_c0_seq2	190	855	162450	1449	0.892	212	0.248	63	0.074	0.583	0.417	37801	28620	38564	56016	0	0	0	0	0	0	0	0	0	0	0	0	0	1449	0
comp40996_c0_seq18	190	1658	315020	18019	5.72	640	0.386	203	0.122	0.571	0.429	79111	59740	67544	90606	0	0	0	0	0	0	0	0	0	0	0	0	0	18019	0
comp41006_c0_seq1	190	1553	295070	3543	1.201	572	0.368	230	0.148	0.563	0.437	82718	67583	59738	81488	0	0	0	0	0	0	0	0	0	0	0	0	0	3543	0
comp41010_c0_seq4	187	1095	204765	477	0.233	295	0.269	96	0.088	0.606	0.394	63790	36383	44108	60007	0	0	0	0	0	0	0	0	0	0	0	0	0	477	0
comp41024_c0_seq1	189	449	84861	1137	1.34	134	0.298	49	0.109	0.55	0.45	24532	17872	19821	21499	0	0	0	0	0	0	0	0	0	0	0	0	0	1137	0
comp41057_c2_seq2	185	584	108040	13757	12.733	344	0.589	136	0.233	0.626	0.374	33812	19913	15209	25349	0	0	0	0	0	0	0	0	0	0	0	0	0	13757	0
comp41059_c0_seq1	190	1628	309320	12342	3.99	732	0.45	358	0.22	0.607	0.393	96969	44423	72252	83334	0	0	0	0	0	0	0	0	0	0	0	0	0	12342	0
comp41081_c0_seq1	190	1111	211090	5051	2.393	475	0.428	157	0.141	0.546	0.454	57830	48832	44643	54734	0	0	0	0	0	0	0	0	0	0	0	0	0	5051	0
comp41082_c1_seq19	188	607	114116	87	0.076	183	0.301	78	0.129	0.625	0.375	31969	20935	21785	39340	0	0	0	0	0	0	0	0	0	0	0	0	0	87	0
comp41098_c0_seq1	190	900	171000	3918	2.291	251	0.279	72	0.08	0.631	0.369	54190	23370	38344	51178	0	0	0	0	0	0	0	0	0	0	0	0	0	3918	0
comp41106_c0_seq13	190	2386	453340	15756	3.476	755	0.316	259	0.109	0.574	0.426	114517	90918	95283	136866	0	0	0	0	0	0	0	0	0	0	0	0	0	15756	0
comp41149_c4_seq1	190	1522	289180	0	0	276	0.181	83	0.055	0.583	0.417	82098	51506	69130	86446	0	0	0	0	0	0	0	0	0	0	0	0	0	0	0
comp41163_c0_seq13	188	6	1128	0	0	1	0.167	0	0	1	0	375	0	0	753	0	0	0	0	0	0	0	0	0	0	0	0	0	0	0
comp41174_c0_seq34	190	1843	350170	7852	2.242	476	0.258	146	0.079	0.543	0.457	100479	81363	75184	85292	0	0	0	0	0	0	0	0	0	0	0	0	0	7852	0
comp41176_c0_seq2	190	2456	466640	21188	4.541	775	0.316	209	0.085	0.615	0.385	136445	92712	78586	137709	0	0	0	0	0	0	0	0	0	0	0	0	0	21188	0
comp41176_c0_seq3	190	1935	367650	25035	6.809	580	0.3	141	0.073	0.605	0.395	97816	75718	59746	109335	0	0	0	0	0	0	0	0	0	0	0	0	0	25035	0
comp41197_c0_seq3	189	925	174825	556	0.318	227	0.245	69	0.075	0.535	0.465	41682	34647	46347	51593	0	0	0	0	0	0	0	0	0	0	0	0	0	556	0
comp41201_c0_seq1	189	893	168777	4231	2.507	160	0.179	45	0.05	0.61	0.39	50201	29251	34923	50171	0	0	0	0	0	0	0	0	0	0	0	0	0	4231	0
comp41215_c0_seq3	185	736	136160	5161	3.79	338	0.459	134	0.182	0.601	0.399	44201	27936	24497	34365	0	0	0	0	0	0	0	0	0	0	0	0	0	5161	0
comp41234_c0_seq17	190	1259	239210	1136	0.475	342	0.272	99	0.079	0.558	0.442	62246	50169	55043	70616	0	0	0	0	0	0	0	0	0	0	0	0	0	1136	0
comp41244_c0_seq8	190	1508	286520	2897	1.011	462	0.306	116	0.077	0.572	0.428	79016	56401	64963	83243	0	0	0	0	0	0	0	0	0	0	0	0	0	2897	0
comp41265_c1_seq3	189	1187	224343	1845	0.822	278	0.234	87	0.073	0.573	0.427	73709	50785	44249	53755	0	0	0	0	0	0	0	0	0	0	0	0	0	1845	0
comp41267_c0_seq2	186	701	130386	577	0.443	159	0.227	67	0.096	0.521	0.479	34562	30183	32039	33025	0	0	0	0	0	0	0	0	0	0	0	0	0	577	0
comp41269_c0_seq1	190	6230	1183700	10554	0.892	1314	0.211	375	0.06	0.61	0.39	377877	254268	202962	338039	0	0	0	0	0	0	0	0	0	0	0	0	0	10554	0
comp41271_c0_seq4	190	1831	347890	2103	0.605	480	0.262	108	0.059	0.59	0.41	103182	63139	78653	100813	0	0	0	0	0	0	0	0	0	0	0	0	0	2103	0
comp41276_c2_seq1	190	1281	243390	5305	2.18	296	0.231	99	0.077	0.559	0.441	59171	45943	59088	73883	0	0	0	0	0	0	0	0	0	0	0	0	0	5305	0
comp41283_c0_seq1	190	1528	290320	1476	0.508	468	0.306	131	0.086	0.603	0.397	85285	49424	65366	88769	0	0	0	0	0	0	0	0	0	0	0	0	0	1476	0
comp41333_c1_seq1	190	1292	245480	8473	3.452	633	0.49	223	0.173	0.616	0.384	77539	47211	43659	68598	0	0	0	0	0	0	0	0	0	0	0	0	0	8473	0
comp41357_c0_seq19	180	349	62820	782	1.245	121	0.347	44	0.126	0.631	0.369	19312	10737	12182	19807	0	0	0	0	0	0	0	0	0	0	0	0	0	782	0
comp41370_c0_seq54	185	560	103600	1779	1.717	178	0.318	53	0.095	0.627	0.373	31511	17780	20224	32306	0	0	0	0	0	0	0	0	0	0	0	0	0	1779	0
comp41397_c0_seq1	189	1213	229257	1368	0.597	441	0.364	168	0.138	0.567	0.433	73965	51915	46676	55333	0	0	0	0	0	0	0	0	0	0	0	0	0	1368	0
comp41407_c0_seq1	190	5292	1005480	571371	56.826	1562	0.295	717	0.135	0.657	0.343	148447	77108	71475	137079	0	0	0	0	0	0	0	0	0	0	0	0	0	571371	0
comp41427_c2_seq1	190	3016	573040	205681	35.893	1123	0.372	482	0.16	0.579	0.421	102213	73721	81339	110086	0	0	0	0	0	0	0	0	0	0	0	0	0	205681	0
comp41432_c0_seq1	190	2139	406410	17451	4.294	872	0.408	351	0.164	0.558	0.442	97737	101659	70172	119391	0	0	0	0	0	0	0	0	0	0	0	0	0	17451	0
comp41452_c0_seq1	190	4689	890910	9126	1.024	1266	0.27	330	0.07	0.627	0.373	258415	143453	184979	294937	0	0	0	0	0	0	0	0	0	0	0	0	0	9126	0
comp41452_c0_seq2	190	4496	854240	8923	1.045	1210	0.269	313	0.07	0.624	0.376	247557	139095	178865	279800	0	0	0	0	0	0	0	0	0	0	0	0	0	8923	0
comp41460_c1_seq2	190	1523	289370	2848	0.984	381	0.25	111	0.073	0.571	0.429	75024	57332	65654	88512	0	0	0	0	0	0	0	0	0	0	0	0	0	2848	0
comp41462_c0_seq1	190	3191	606290	2810	0.463	669	0.21	195	0.061	0.587	0.413	187271	134500	114975	166734	0	0	0	0	0	0	0	0	0	0	0	0	0	2810	0
comp41464_c3_seq1	190	664	126160	1621	1.285	204	0.307	57	0.086	0.61	0.39	40440	26950	21617	35532	0	0	0	0	0	0	0	0	0	0	0	0	0	1621	0
comp41473_c0_seq1	190	1243	236170	1156	0.489	381	0.307	132	0.106	0.542	0.458	60972	62200	45398	66444	0	0	0	0	0	0	0	0	0	0	0	0	0	1156	0
comp41508_c0_seq34	175	564	98700	2672	2.707	208	0.369	71	0.126	0.621	0.379	30923	20069	16261	28775	0	0	0	0	0	0	0	0	0	0	0	0	0	2672	0
comp41508_c0_seq41	186	509	94674	1525	1.611	180	0.354	52	0.102	0.588	0.412	26774	15299	23028	28048	0	0	0	0	0	0	0	0	0	0	0	0	0	1525	0
comp41509_c0_seq8	190	2519	478610	3077	0.643	586	0.233	177	0.07	0.589	0.411	130654	90595	104838	149446	0	0	0	0	0	0	0	0	0	0	0	0	0	3077	0
comp41523_c0_seq6	188	944	177472	9752	5.495	318	0.337	104	0.11	0.548	0.452	49559	34726	41140	42295	0	0	0	0	0	0	0	0	0	0	0	0	0	9752	0
comp41536_c3_seq27	189	683	129087	1343	1.04	166	0.243	51	0.075	0.602	0.398	41468	17211	33694	35371	0	0	0	0	0	0	0	0	0	0	0	0	0	1343	0
comp41541_c0_seq18	188	585	109980	2236	2.033	97	0.166	32	0.055	0.585	0.415	28906	20852	23888	34098	0	0	0	0	0	0	0	0	0	0	0	0	0	2236	0
comp41543_c0_seq1	189	1661	313929	4722	1.504	391	0.235	131	0.079	0.575	0.425	101239	55978	75581	76409	0	0	0	0	0	0	0	0	0	0	0	0	0	4722	0
comp41560_c1_seq42	190	1091	207290	680	0.328	297	0.272	94	0.086	0.566	0.434	45093	55027	34569	71921	0	0	0	0	0	0	0	0	0	0	0	0	0	680	0
comp41567_c0_seq3	190	2164	411160	14424	3.508	669	0.309	204	0.094	0.603	0.397	133269	66030	91290	106147	0	0	0	0	0	0	0	0	0	0	0	0	0	14424	0
comp41570_c0_seq1	190	1395	265050	1828	0.69	774	0.555	453	0.325	0.522	0.478	73806	59227	66481	63708	0	0	0	0	0	0	0	0	0	0	0	0	0	1828	0
comp41575_c1_seq1	173	1048	181304	7226	3.986	501	0.478	192	0.183	0.507	0.493	39518	41268	44615	48677	0	0	0	0	0	0	0	0	0	0	0	0	0	7226	0
comp41577_c0_seq5	190	677	128630	540	0.42	142	0.21	32	0.047	0.61	0.39	34970	24249	25749	43122	0	0	0	0	0	0	0	0	0	0	0	0	0	540	0
comp41589_c0_seq1	190	987	187530	1420	0.757	276	0.28	75	0.076	0.576	0.424	51206	35895	43003	56006	0	0	0	0	0	0	0	0	0	0	0	0	0	1420	0
comp41627_c0_seq2	187	839	156893	4149	2.644	327	0.39	113	0.135	0.608	0.392	51099	32045	27771	41829	0	0	0	0	0	0	0	0	0	0	0	0	0	4149	0
comp41652_c0_seq5	162	56	9072	0	0	18	0.321	2	0.036	0.607	0.393	3084	2266	1294	2428	0	0	0	0	0	0	0	0	0	0	0	0	0	0	0
comp41652_c1_seq3	190	1829	347510	1075	0.309	382	0.209	110	0.06	0.592	0.408	97251	62688	78685	107811	0	0	0	0	0	0	0	0	0	0	0	0	0	1075	0
comp41655_c0_seq1	190	2690	511100	2688	0.526	788	0.293	242	0.09	0.602	0.398	150722	88055	114412	155223	0	0	0	0	0	0	0	0	0	0	0	0	0	2688	0
comp41658_c0_seq1	190	1466	278540	2734	0.982	448	0.306	166	0.113	0.57	0.43	86888	59682	58846	70390	0	0	0	0	0	0	0	0	0	0	0	0	0	2734	0
comp41660_c0_seq6	188	413	77644	70	0.09	62	0.15	22	0.053	0.612	0.388	25570	13565	16570	21869	0	0	0	0	0	0	0	0	0	0	0	0	0	70	0
comp41663_c4_seq6	190	114	21660	0	0	23	0.202	4	0.035	0.604	0.396	7405	2292	6269	5694	0	0	0	0	0	0	0	0	0	0	0	0	0	0	0
comp41670_c0_seq3	187	1309	244783	31167	12.733	370	0.283	137	0.105	0.579	0.421	61677	43203	46818	61918	0	0	0	0	0	0	0	0	0	0	0	0	0	31167	0
comp41705_c0_seq1	187	1207	225709	47107	20.871	278	0.23	75	0.062	0.545	0.455	40844	43040	37899	56819	0	0	0	0	0	0	0	0	0	0	0	0	0	47107	0
comp41745_c1_seq7	180	743	133740	5507	4.118	287	0.386	120	0.162	0.586	0.414	38659	26252	26690	36632	0	0	0	0	0	0	0	0	0	0	0	0	0	5507	0
comp41758_c0_seq1	189	1011	191079	490	0.256	263	0.26	74	0.073	0.597	0.403	63845	38682	38099	49963	0	0	0	0	0	0	0	0	0	0	0	0	0	490	0
comp41764_c0_seq3	188	742	139496	812	0.582	190	0.256	73	0.098	0.633	0.367	51609	26340	24629	36106	0	0	0	0	0	0	0	0	0	0	0	0	0	812	0
comp41783_c0_seq1	185	878	162430	4491	2.765	346	0.394	131	0.149	0.57	0.43	44254	34049	34021	45615	0	0	0	0	0	0	0	0	0	0	0	0	0	4491	0
comp41785_c1_seq4	190	1614	306660	13587	4.431	533	0.33	176	0.109	0.569	0.431	83282	68805	57628	83358	0	0	0	0	0	0	0	0	0	0	0	0	0	13587	0
comp41807_c0_seq1	177	152	26904	0	0	12	0.079	3	0.02	0.566	0.434	6204	7431	4237	9032	0	0	0	0	0	0	0	0	0	0	0	0	0	0	0
comp41845_c0_seq1	187	148	27676	159	0.575	69	0.466	40	0.27	0.541	0.459	6743	5538	7170	8066	0	0	0	0	0	0	0	0	0	0	0	0	0	159	0
comp41848_c0_seq7	190	1305	247950	3576	1.442	357	0.274	116	0.089	0.547	0.453	59301	61718	48977	74378	0	0	0	0	0	0	0	0	0	0	0	0	0	3576	0
comp41859_c0_seq1	190	1124	213560	1687	0.79	388	0.345	143	0.127	0.527	0.473	65217	46485	53732	46439	0	0	0	0	0	0	0	0	0	0	0	0	0	1687	0
comp41882_c0_seq2	190	1011	192090	6547	3.408	550	0.544	270	0.267	0.627	0.373	50242	40223	28802	66276	0	0	0	0	0	0	0	0	0	0	0	0	0	6547	0
comp41884_c0_seq1	190	5074	964060	7109	0.737	1233	0.243	421	0.083	0.573	0.427	276362	242637	165834	272118	0	0	0	0	0	0	0	0	0	0	0	0	0	7109	0
comp41896_c0_seq1	182	697	126854	10333	8.146	219	0.314	70	0.1	0.653	0.347	36416	19326	21091	39688	0	0	0	0	0	0	0	0	0	0	0	0	0	10333	0
comp41904_c0_seq1	189	1311	247779	7321	2.955	343	0.262	90	0.069	0.586	0.414	70164	46620	52942	70732	0	0	0	0	0	0	0	0	0	0	0	0	0	7321	0
comp41911_c1_seq1	175	1236	216300	48476	22.411	504	0.408	164	0.133	0.567	0.433	45427	32790	39555	50052	0	0	0	0	0	0	0	0	0	0	0	0	0	48476	0
comp41921_c4_seq15	190	1208	229520	9612	4.188	331	0.274	114	0.094	0.555	0.445	60976	46366	51485	61081	0	0	0	0	0	0	0	0	0	0	0	0	0	9612	0
comp41921_c4_seq9	190	1208	229520	1349	0.588	244	0.202	56	0.046	0.603	0.397	65279	41202	49396	72294	0	0	0	0	0	0	0	0	0	0	0	0	0	1349	0
comp41933_c0_seq1	186	428	79608	988	1.241	105	0.245	34	0.079	0.55	0.45	21562	20140	15244	21674	0	0	0	0	0	0	0	0	0	0	0	0	0	988	0
comp41933_c0_seq2	185	1213	224405	15733	7.011	398	0.328	151	0.124	0.575	0.425	61773	47633	40888	58378	0	0	0	0	0	0	0	0	0	0	0	0	0	15733	0
comp41953_c1_seq14	189	1661	313929	4771	1.52	447	0.269	156	0.094	0.61	0.39	92543	66698	53948	95969	0	0	0	0	0	0	0	0	0	0	0	0	0	4771	0
comp41953_c1_seq40	190	1026	194940	5272	2.704	301	0.293	92	0.09	0.57	0.43	50385	45181	36398	57704	0	0	0	0	0	0	0	0	0	0	0	0	0	5272	0
comp41980_c1_seq2	190	1540	292600	8660	2.96	601	0.39	209	0.136	0.609	0.391	84893	55299	55814	87934	0	0	0	0	0	0	0	0	0	0	0	0	0	8660	0
comp41991_c2_seq1	188	807	151716	418	0.276	204	0.253	70	0.087	0.55	0.45	48352	32372	35618	34956	0	0	0	0	0	0	0	0	0	0	0	0	0	418	0
comp42014_c0_seq2	189	2705	511245	723	0.141	674	0.249	197	0.073	0.573	0.427	145103	99534	118227	147658	0	0	0	0	0	0	0	0	0	0	0	0	0	723	0
comp42062_c1_seq29	190	567	107730	8581	7.965	232	0.409	116	0.205	0.6	0.4	28929	18407	21345	30468	0	0	0	0	0	0	0	0	0	0	0	0	0	8581	0
comp42092_c0_seq1	190	1232	234080	947	0.405	268	0.218	91	0.074	0.569	0.431	69792	51399	48994	62948	0	0	0	0	0	0	0	0	0	0	0	0	0	947	0
comp42097_c0_seq19	190	1393	264670	17342	6.552	626	0.449	235	0.169	0.607	0.393	71060	42917	54297	79054	0	0	0	0	0	0	0	0	0	0	0	0	0	17342	0
comp42105_c1_seq1	185	873	161505	17061	10.564	266	0.305	75	0.086	0.59	0.41	42844	34232	25407	41961	0	0	0	0	0	0	0	0	0	0	0	0	0	17061	0
comp42121_c0_seq1	190	1065	202350	8383	4.143	354	0.332	113	0.106	0.592	0.408	55581	40984	38082	59320	0	0	0	0	0	0	0	0	0	0	0	0	0	8383	0
comp42158_c1_seq10	190	785	149150	841	0.564	192	0.245	62	0.079	0.563	0.437	43997	27973	36931	39408	0	0	0	0	0	0	0	0	0	0	0	0	0	841	0
comp42163_c0_seq11	190	490	93100	0	0	136	0.278	43	0.088	0.624	0.376	31540	21323	13664	26573	0	0	0	0	0	0	0	0	0	0	0	0	0	0	0
comp42165_c2_seq2	190	1353	257070	10392	4.042	401	0.296	152	0.112	0.588	0.412	82532	57728	43792	62626	0	0	0	0	0	0	0	0	0	0	0	0	0	10392	0
comp42173_c0_seq1	188	498	93624	1033	1.103	131	0.263	50	0.1	0.63	0.37	28842	19925	14416	29408	0	0	0	0	0	0	0	0	0	0	0	0	0	1033	0
comp42185_c0_seq7	171	75	12825	0	0	21	0.28	11	0.147	0.551	0.449	3816	2726	3034	3249	0	0	0	0	0	0	0	0	0	0	0	0	0	0	0
comp42186_c0_seq5	181	822	148782	4588	3.084	212	0.258	71	0.086	0.563	0.437	41170	29142	33824	40058	0	0	0	0	0	0	0	0	0	0	0	0	0	4588	0
comp42215_c2_seq10	188	228	42864	0	0	21	0.092	5	0.022	0.592	0.408	13508	7898	9603	11855	0	0	0	0	0	0	0	0	0	0	0	0	0	0	0
comp42260_c1_seq5	190	1305	247950	5793	2.336	409	0.313	152	0.116	0.617	0.383	69572	43190	49651	79744	0	0	0	0	0	0	0	0	0	0	0	0	0	5793	0
comp42265_c0_seq1	190	1583	300770	2833	0.942	416	0.263	131	0.083	0.554	0.446	82734	68532	64561	82110	0	0	0	0	0	0	0	0	0	0	0	0	0	2833	0
comp42269_c0_seq1	190	819	155610	1713	1.101	282	0.344	93	0.114	0.529	0.471	45121	32777	39706	36293	0	0	0	0	0	0	0	0	0	0	0	0	0	1713	0
comp42274_c0_seq1	190	549	104310	609	0.584	190	0.346	48	0.087	0.587	0.413	30917	18745	24148	29891	0	0	0	0	0	0	0	0	0	0	0	0	0	609	0
comp42278_c0_seq12	190	1272	241680	631	0.261	358	0.281	116	0.091	0.576	0.424	72073	44031	58176	66769	0	0	0	0	0	0	0	0	0	0	0	0	0	631	0
comp42302_c1_seq4	179	185	33115	0	0	50	0.27	15	0.081	0.567	0.433	7833	9117	5237	10928	0	0	0	0	0	0	0	0	0	0	0	0	0	0	0
comp42324_c0_seq11	190	1928	366320	7298	1.992	703	0.365	227	0.118	0.618	0.382	101484	69244	67808	120486	0	0	0	0	0	0	0	0	0	0	0	0	0	7298	0
comp42329_c0_seq1	190	2277	432630	2701	0.624	543	0.238	175	0.077	0.586	0.414	123491	93471	84429	128538	0	0	0	0	0	0	0	0	0	0	0	0	0	2701	0
comp42331_c0_seq1	190	1233	234270	906	0.387	286	0.232	99	0.08	0.585	0.415	66131	41896	54981	70356	0	0	0	0	0	0	0	0	0	0	0	0	0	906	0
comp42335_c2_seq10	186	262	48732	72	0.148	68	0.26	16	0.061	0.591	0.409	14051	7994	11920	14695	0	0	0	0	0	0	0	0	0	0	0	0	0	72	0
comp42343_c1_seq1	190	1334	253460	29449	11.619	462	0.346	136	0.102	0.549	0.451	60533	45676	55293	62509	0	0	0	0	0	0	0	0	0	0	0	0	0	29449	0
comp42346_c0_seq1	188	578	108664	5536	5.095	216	0.374	75	0.13	0.557	0.443	29069	20842	24716	28501	0	0	0	0	0	0	0	0	0	0	0	0	0	5536	0
comp42358_c0_seq1	190	1743	331170	2495	0.753	474	0.272	162	0.093	0.567	0.433	92805	72268	69944	93658	0	0	0	0	0	0	0	0	0	0	0	0	0	2495	0
comp42387_c0_seq1	189	1532	289548	14417	4.979	468	0.305	135	0.088	0.544	0.456	82460	67262	58040	67369	0	0	0	0	0	0	0	0	0	0	0	0	0	14417	0
comp42391_c0_seq1	190	1222	232180	4941	2.128	365	0.299	118	0.097	0.489	0.511	51597	60518	55615	59509	0	0	0	0	0	0	0	0	0	0	0	0	0	4941	0
comp42396_c1_seq1	189	439	82971	137	0.165	115	0.262	36	0.082	0.618	0.382	25480	11563	20044	25747	0	0	0	0	0	0	0	0	0	0	0	0	0	137	0
comp42396_c4_seq1	187	666	124542	5547	4.454	209	0.314	68	0.102	0.635	0.365	34010	18843	24523	41619	0	0	0	0	0	0	0	0	0	0	0	0	0	5547	0
comp42407_c5_seq1	190	1735	329650	8055	2.444	505	0.291	165	0.095	0.586	0.414	88713	72219	60859	99804	0	0	0	0	0	0	0	0	0	0	0	0	0	8055	0
comp42407_c5_seq11	186	606	112716	945	0.838	163	0.269	53	0.087	0.596	0.404	34132	18291	26808	32540	0	0	0	0	0	0	0	0	0	0	0	0	0	945	0
comp42416_c0_seq2	186	1357	252402	16121	6.387	564	0.416	154	0.113	0.583	0.417	72749	52471	46076	64985	0	0	0	0	0	0	0	0	0	0	0	0	0	16121	0
comp42418_c0_seq1	190	2622	498180	4303	0.864	1994	0.76	1465	0.559	0.64	0.36	157423	90382	87243	158829	0	0	0	0	0	0	0	0	0	0	0	0	0	4303	0
comp42430_c0_seq10	190	1490	283100	10158	3.588	447	0.3	129	0.087	0.582	0.418	77840	56486	57483	81133	0	0	0	0	0	0	0	0	0	0	0	0	0	10158	0
comp42461_c0_seq1	186	693	128898	1532	1.189	210	0.303	51	0.074	0.586	0.414	40157	27346	25406	34457	0	0	0	0	0	0	0	0	0	0	0	0	0	1532	0
comp42471_c0_seq1	143	84	12012	120	0.999	54	0.643	33	0.393	0.78	0.22	3883	347	2270	5392	0	0	0	0	0	0	0	0	0	0	0	0	0	120	0
comp42477_c0_seq1	190	1037	197030	907	0.46	261	0.252	93	0.09	0.569	0.431	56816	45041	39565	54701	0	0	0	0	0	0	0	0	0	0	0	0	0	907	0
comp42478_c0_seq10	186	150	27900	77	0.276	29	0.193	8	0.053	0.568	0.432	7071	4452	7569	8731	0	0	0	0	0	0	0	0	0	0	0	0	0	77	0
comp42479_c0_seq2	190	1829	347510	1397	0.402	511	0.279	166	0.091	0.585	0.415	110005	65566	78091	92451	0	0	0	0	0	0	0	0	0	0	0	0	0	1397	0
comp42510_c0_seq1	190	1406	267140	3941	1.475	469	0.334	135	0.096	0.602	0.398	81871	59080	45576	76672	0	0	0	0	0	0	0	0	0	0	0	0	0	3941	0
comp42544_c0_seq10	181	3750	678750	504965	74.396	1181	0.315	402	0.107	0.573	0.427	48825	34203	39522	51235	0	0	0	0	0	0	0	0	0	0	0	0	0	504965	0
comp42557_c0_seq1	190	1511	287090	1691	0.589	400	0.265	133	0.088	0.554	0.446	83393	68339	59034	74633	0	0	0	0	0	0	0	0	0	0	0	0	0	1691	0
comp42562_c0_seq1	190	2107	400330	14082	3.518	575	0.273	170	0.081	0.578	0.422	103779	96298	66808	119363	0	0	0	0	0	0	0	0	0	0	0	0	0	14082	0
comp42565_c5_seq1	190	1200	228000	1147	0.503	226	0.188	86	0.072	0.593	0.407	66304	40967	51431	68151	0	0	0	0	0	0	0	0	0	0	0	0	0	1147	0
comp42568_c2_seq3	123	71	8733	0	0	15	0.211	2	0.028	0.574	0.426	3044	1718	2001	1970	0	0	0	0	0	0	0	0	0	0	0	0	0	0	0
comp42578_c1_seq5	190	1213	230470	770	0.334	241	0.199	79	0.065	0.566	0.434	61319	36721	62909	68751	0	0	0	0	0	0	0	0	0	0	0	0	0	770	0
comp42579_c3_seq3	190	188	35720	0	0	24	0.128	7	0.037	0.58	0.42	9488	7793	7222	11217	0	0	0	0	0	0	0	0	0	0	0	0	0	0	0
comp42581_c2_seq1	190	2801	532190	4843	0.91	573	0.205	147	0.052	0.591	0.409	168629	117135	98521	143062	0	0	0	0	0	0	0	0	0	0	0	0	0	4843	0
comp42589_c0_seq10	190	1548	294120	4394	1.494	491	0.317	132	0.085	0.582	0.418	79863	51462	69693	88708	0	0	0	0	0	0	0	0	0	0	0	0	0	4394	0
comp42589_c0_seq12	189	1231	232659	1375	0.591	418	0.34	118	0.096	0.583	0.417	65414	40385	55993	69492	0	0	0	0	0	0	0	0	0	0	0	0	0	1375	0
comp42591_c1_seq5	189	564	106596	1907	1.789	259	0.459	86	0.152	0.552	0.448	25988	25108	21813	31780	0	0	0	0	0	0	0	0	0	0	0	0	0	1907	0
comp42602_c0_seq1	188	206	38728	0	0	40	0.194	9	0.044	0.616	0.384	13714	5461	9409	10144	0	0	0	0	0	0	0	0	0	0	0	0	0	0	0
comp42615_c0_seq11	189	656	123984	249	0.201	180	0.274	54	0.082	0.57	0.43	36744	27988	25237	33766	0	0	0	0	0	0	0	0	0	0	0	0	0	249	0
comp42619_c2_seq3	186	889	165354	991	0.599	241	0.271	81	0.091	0.57	0.43	44439	29871	40774	49279	0	0	0	0	0	0	0	0	0	0	0	0	0	991	0
comp42636_c1_seq1	190	1163	220970	465	0.21	311	0.267	96	0.083	0.574	0.426	64227	44206	49823	62249	0	0	0	0	0	0	0	0	0	0	0	0	0	465	0
comp42652_c1_seq8	187	681	127347	578	0.454	231	0.339	88	0.129	0.546	0.454	40647	20451	37074	28597	0	0	0	0	0	0	0	0	0	0	0	0	0	578	0
comp42656_c0_seq1	190	1526	289940	15290	5.274	665	0.436	250	0.164	0.574	0.426	84851	50533	66371	72895	0	0	0	0	0	0	0	0	0	0	0	0	0	15290	0
comp42667_c0_seq5	189	946	178794	1016	0.568	324	0.342	128	0.135	0.592	0.408	50194	33574	38966	55044	0	0	0	0	0	0	0	0	0	0	0	0	0	1016	0
comp42677_c0_seq7	190	827	157130	888	0.565	152	0.184	52	0.063	0.613	0.387	54832	23382	37039	40989	0	0	0	0	0	0	0	0	0	0	0	0	0	888	0
comp42689_c1_seq1	184	451	82984	396	0.477	137	0.304	39	0.086	0.601	0.399	24807	19255	13662	24864	0	0	0	0	0	0	0	0	0	0	0	0	0	396	0
comp42701_c0_seq2	190	1545	293550	6327	2.155	459	0.297	190	0.123	0.576	0.424	77589	59102	62698	87834	0	0	0	0	0	0	0	0	0	0	0	0	0	6327	0
comp42703_c0_seq1	190	617	117230	549	0.468	170	0.276	38	0.062	0.574	0.426	28758	23959	25713	38251	0	0	0	0	0	0	0	0	0	0	0	0	0	549	0
comp42706_c0_seq1	190	1148	218120	1214	0.557	332	0.289	135	0.118	0.503	0.497	63249	56128	51661	45868	0	0	0	0	0	0	0	0	0	0	0	0	0	1214	0
comp42719_c0_seq20	190	2286	434340	4017	0.925	851	0.372	350	0.153	0.589	0.411	140459	89986	87009	112869	0	0	0	0	0	0	0	0	0	0	0	0	0	4017	0
comp42723_c0_seq27	190	1145	217550	9039	4.155	318	0.278	96	0.084	0.612	0.388	60682	42043	38765	67021	0	0	0	0	0	0	0	0	0	0	0	0	0	9039	0
comp42723_c0_seq42	186	708	131688	3016	2.29	196	0.277	56	0.079	0.577	0.423	30550	30546	23890	43686	0	0	0	0	0	0	0	0	0	0	0	0	0	3016	0
comp42728_c0_seq1	190	1631	309890	1579	0.51	429	0.263	159	0.097	0.6	0.4	92350	52560	70830	92571	0	0	0	0	0	0	0	0	0	0	0	0	0	1579	0
comp42737_c0_seq1	190	2078	394820	7157	1.813	683	0.329	243	0.117	0.525	0.475	92359	97785	86529	110990	0	0	0	0	0	0	0	0	0	0	0	0	0	7157	0
comp42754_c0_seq2	190	2481	471390	2455	0.521	661	0.266	218	0.088	0.572	0.428	130524	114848	86088	137475	0	0	0	0	0	0	0	0	0	0	0	0	0	2455	0
comp42771_c0_seq15	189	1037	195993	1272	0.649	257	0.248	75	0.072	0.588	0.412	51393	49575	30689	63064	0	0	0	0	0	0	0	0	0	0	0	0	0	1272	0
comp42809_c0_seq24	188	604	113552	12663	11.152	202	0.334	73	0.121	0.591	0.409	29015	20666	20442	30766	0	0	0	0	0	0	0	0	0	0	0	0	0	12663	0
comp42816_c0_seq1	190	3604	684760	9748	1.424	812	0.225	253	0.07	0.581	0.419	199290	149800	132820	193102	0	0	0	0	0	0	0	0	0	0	0	0	0	9748	0
comp42839_c0_seq5	190	820	155800	661	0.424	249	0.304	61	0.074	0.593	0.407	49490	32710	30479	42460	0	0	0	0	0	0	0	0	0	0	0	0	0	661	0
comp42858_c4_seq63	190	545	103550	1061	1.025	180	0.33	68	0.125	0.614	0.386	33084	15505	24114	29786	0	0	0	0	0	0	0	0	0	0	0	0	0	1061	0
comp42880_c0_seq29	190	1054	200260	343	0.171	252	0.239	106	0.101	0.574	0.426	54204	35915	49289	60509	0	0	0	0	0	0	0	0	0	0	0	0	0	343	0
comp42899_c0_seq1	190	1257	238830	5150	2.156	323	0.257	105	0.084	0.57	0.43	72118	51063	49356	61143	0	0	0	0	0	0	0	0	0	0	0	0	0	5150	0
comp42913_c0_seq10	182	126	22932	0	0	12	0.095	2	0.016	0.579	0.421	7090	4190	5466	6186	0	0	0	0	0	0	0	0	0	0	0	0	0	0	0
comp42935_c0_seq1	189	2017	381213	202	0.053	327	0.162	122	0.06	0.577	0.423	114616	77531	83556	105308	0	0	0	0	0	0	0	0	0	0	0	0	0	202	0
comp42978_c0_seq1	190	1622	308180	2564	0.832	476	0.293	216	0.133	0.568	0.432	93770	73836	58329	79681	0	0	0	0	0	0	0	0	0	0	0	0	0	2564	0
comp42978_c0_seq9	183	324	59292	909	1.533	135	0.417	52	0.16	0.579	0.421	13516	14140	10451	20276	0	0	0	0	0	0	0	0	0	0	0	0	0	909	0
comp42981_c0_seq41	190	1388	263720	5141	1.949	413	0.298	109	0.079	0.544	0.456	80060	63423	54411	60685	0	0	0	0	0	0	0	0	0	0	0	0	0	5141	0
comp42987_c0_seq3	190	3139	596410	4240	0.711	807	0.257	289	0.092	0.565	0.435	157588	113340	144320	176922	0	0	0	0	0	0	0	0	0	0	0	0	0	4240	0
comp42993_c0_seq3	190	5833	1108270	99525	8.98	1438	0.247	623	0.107	0.568	0.432	318475	189827	246055	254388	0	0	0	0	0	0	0	0	0	0	0	0	0	99525	0
comp43019_c0_seq4	189	1046	197694	6195	3.134	376	0.359	113	0.108	0.598	0.402	55328	34750	42191	59230	0	0	0	0	0	0	0	0	0	0	0	0	0	6195	0
comp43031_c0_seq5	189	420	79380	0	0	121	0.288	34	0.081	0.6	0.4	23024	14327	17440	24589	0	0	0	0	0	0	0	0	0	0	0	0	0	0	0
comp43051_c1_seq4	190	3894	739860	31044	4.196	1216	0.312	422	0.108	0.6	0.4	216705	131936	151567	208608	0	0	0	0	0	0	0	0	0	0	0	0	0	31044	0
comp43075_c2_seq1	180	65	11700	0	0	9	0.138	5	0.077	0.509	0.491	3965	3595	2156	1984	0	0	0	0	0	0	0	0	0	0	0	0	0	0	0
comp43079_c0_seq1	190	1596	303240	3718	1.226	527	0.33	193	0.121	0.57	0.43	88630	65715	63223	81954	0	0	0	0	0	0	0	0	0	0	0	0	0	3718	0
comp43091_c0_seq3	190	1425	270750	7478	2.762	710	0.498	350	0.246	0.581	0.419	82996	59594	50754	69928	0	0	0	0	0	0	0	0	0	0	0	0	0	7478	0
comp43094_c2_seq11	188	738	138744	347	0.25	190	0.257	60	0.081	0.556	0.444	32725	37341	24072	44259	0	0	0	0	0	0	0	0	0	0	0	0	0	347	0
comp43130_c0_seq1	179	1058	189382	15860	8.375	335	0.317	110	0.104	0.561	0.439	50286	42596	33513	47127	0	0	0	0	0	0	0	0	0	0	0	0	0	15860	0
comp43184_c0_seq1	164	427	70028	4517	6.45	158	0.37	44	0.103	0.59	0.41	22073	15326	11907	16205	0	0	0	0	0	0	0	0	0	0	0	0	0	4517	0
comp43193_c0_seq1	188	843	158484	5076	3.203	333	0.395	135	0.16	0.522	0.478	35355	31933	41568	44552	0	0	0	0	0	0	0	0	0	0	0	0	0	5076	0
comp43207_c0_seq1	190	1418	269420	9503	3.527	481	0.339	151	0.106	0.576	0.424	73356	57618	52586	76357	0	0	0	0	0	0	0	0	0	0	0	0	0	9503	0
comp43262_c0_seq1	190	1147	217930	4667	2.142	313	0.273	109	0.095	0.496	0.504	51326	55499	52058	54380	0	0	0	0	0	0	0	0	0	0	0	0	0	4667	0
comp43290_c0_seq1	188	879	165252	602	0.364	279	0.317	91	0.104	0.549	0.451	45111	39121	35189	45229	0	0	0	0	0	0	0	0	0	0	0	0	0	602	0
comp43316_c0_seq1	189	589	111321	431	0.387	163	0.277	65	0.11	0.59	0.41	32444	24630	20859	32957	0	0	0	0	0	0	0	0	0	0	0	0	0	431	0
comp43392_c0_seq1	188	1041	195708	10062	5.141	353	0.339	123	0.118	0.59	0.41	50043	42849	33335	59419	0	0	0	0	0	0	0	0	0	0	0	0	0	10062	0
comp43396_c0_seq1	2	225	450	0	0	1	0.004	0	0	0.504	0.496	121	106	117	106	0	0	0	0	0	0	0	0	0	0	0	0	0	0	0
comp43405_c0_seq1	190	1612	306280	7713	2.518	471	0.292	167	0.104	0.567	0.433	75640	69340	59854	93733	0	0	0	0	0	0	0	0	0	0	0	0	0	7713	0
comp43423_c0_seq1	190	1116	212040	1042	0.491	307	0.275	112	0.1	0.505	0.495	52891	43558	60902	53647	0	0	0	0	0	0	0	0	0	0	0	0	0	1042	0
comp43426_c1_seq1	190	376	71440	702	0.983	87	0.231	31	0.082	0.563	0.437	19497	10041	20867	20333	0	0	0	0	0	0	0	0	0	0	0	0	0	702	0
comp43446_c0_seq1	190	955	181450	1003	0.553	294	0.308	102	0.107	0.58	0.42	51349	43382	32531	53185	0	0	0	0	0	0	0	0	0	0	0	0	0	1003	0
comp43454_c0_seq1	189	1032	195048	1552	0.796	300	0.291	78	0.076	0.544	0.456	61235	38286	50064	43911	0	0	0	0	0	0	0	0	0	0	0	0	0	1552	0
comp43486_c0_seq1	190	852	161880	1254	0.775	430	0.505	240	0.282	0.544	0.456	44800	33175	40028	42623	0	0	0	0	0	0	0	0	0	0	0	0	0	1254	0
comp43490_c0_seq1	187	938	175406	3718	2.12	229	0.244	72	0.077	0.555	0.445	45772	35990	40427	49499	0	0	0	0	0	0	0	0	0	0	0	0	0	3718	0
comp43499_c0_seq1	186	750	139500	5581	4.001	291	0.388	97	0.129	0.596	0.404	40695	30791	23333	39100	0	0	0	0	0	0	0	0	0	0	0	0	0	5581	0
comp43507_c0_seq1	190	810	153900	2023	1.314	326	0.402	133	0.164	0.596	0.404	47286	31621	29807	43163	0	0	0	0	0	0	0	0	0	0	0	0	0	2023	0
comp43526_c0_seq1	190	2242	425980	9025	2.119	697	0.311	248	0.111	0.545	0.455	118701	91696	97946	108612	0	0	0	0	0	0	0	0	0	0	0	0	0	9025	0
comp43597_c0_seq1	188	753	141564	1019	0.72	181	0.24	58	0.077	0.594	0.406	39574	29976	27042	43953	0	0	0	0	0	0	0	0	0	0	0	0	0	1019	0
comp43666_c0_seq1	189	499	94311	1199	1.271	161	0.323	56	0.112	0.633	0.367	28496	16107	17996	30513	0	0	0	0	0	0	0	0	0	0	0	0	0	1199	0
comp43695_c0_seq1	185	556	102860	412	0.401	177	0.318	52	0.094	0.587	0.413	27117	22241	20081	33009	0	0	0	0	0	0	0	0	0	0	0	0	0	412	0
comp43696_c0_seq1	189	961	181629	1188	0.654	280	0.291	98	0.102	0.573	0.427	52730	41128	35829	50754	0	0	0	0	0	0	0	0	0	0	0	0	0	1188	0
comp43709_c0_seq1	189	2414	456246	7036	1.542	778	0.322	311	0.129	0.584	0.416	131555	101671	85374	130610	0	0	0	0	0	0	0	0	0	0	0	0	0	7036	0
comp43711_c0_seq1	184	717	131928	1946	1.475	197	0.275	43	0.06	0.566	0.434	34925	26828	29622	38607	0	0	0	0	0	0	0	0	0	0	0	0	0	1946	0
comp43766_c1_seq1	180	159	28620	0	0	22	0.138	12	0.075	0.429	0.571	5238	8114	8232	7036	0	0	0	0	0	0	0	0	0	0	0	0	0	0	0
comp43766_c2_seq1	146	212	30952	739	2.388	41	0.193	10	0.047	0.565	0.435	9624	5369	7754	7466	0	0	0	0	0	0	0	0	0	0	0	0	0	739	0
comp43779_c0_seq1	188	1582	297416	446	0.15	256	0.162	60	0.038	0.577	0.423	85055	59055	66521	86339	0	0	0	0	0	0	0	0	0	0	0	0	0	446	0
comp43786_c0_seq1	189	1926	364014	1552	0.426	479	0.249	181	0.094	0.57	0.43	102215	70605	85112	104530	0	0	0	0	0	0	0	0	0	0	0	0	0	1552	0
comp43795_c0_seq1	189	1605	303345	6721	2.216	466	0.29	145	0.09	0.591	0.409	81701	52002	69264	93657	0	0	0	0	0	0	0	0	0	0	0	0	0	6721	0
comp43809_c0_seq1	189	989	186921	2480	1.327	393	0.397	176	0.178	0.577	0.423	58627	39801	38351	47662	0	0	0	0	0	0	0	0	0	0	0	0	0	2480	0
comp43819_c0_seq1	189	1322	249858	3274	1.31	625	0.473	178	0.135	0.54	0.46	66935	61095	52292	66262	0	0	0	0	0	0	0	0	0	0	0	0	0	3274	0
comp43841_c0_seq1	187	1009	188683	3791	2.009	293	0.29	95	0.094	0.578	0.422	49194	34890	43249	57559	0	0	0	0	0	0	0	0	0	0	0	0	0	3791	0
comp43842_c0_seq1	190	1517	288230	4804	1.667	369	0.243	141	0.093	0.58	0.42	87692	60308	58803	76623	0	0	0	0	0	0	0	0	0	0	0	0	0	4804	0
comp43866_c0_seq1	190	1416	269040	2059	0.765	443	0.313	119	0.084	0.481	0.519	64198	68470	70216	64097	0	0	0	0	0	0	0	0	0	0	0	0	0	2059	0
comp43873_c0_seq1	188	840	157920	881	0.558	274	0.326	89	0.106	0.588	0.412	44380	28736	35966	47957	0	0	0	0	0	0	0	0	0	0	0	0	0	881	0
comp43903_c0_seq1	190	1638	311220	3541	1.138	440	0.269	110	0.067	0.6	0.4	99455	54746	68407	85071	0	0	0	0	0	0	0	0	0	0	0	0	0	3541	0
comp43905_c0_seq1	186	678	126108	2934	2.327	169	0.249	59	0.087	0.591	0.409	40842	31173	19192	31967	0	0	0	0	0	0	0	0	0	0	0	0	0	2934	0
comp43927_c0_seq1	190	782	148580	1480	0.996	234	0.299	82	0.105	0.573	0.427	38211	30449	32447	45993	0	0	0	0	0	0	0	0	0	0	0	0	0	1480	0
comp43995_c0_seq2	190	1236	234840	2089	0.89	332	0.269	106	0.086	0.58	0.42	73819	47643	50089	61200	0	0	0	0	0	0	0	0	0	0	0	0	0	2089	0
comp44006_c0_seq1	190	844	160360	689	0.43	212	0.251	56	0.066	0.572	0.428	54065	32154	36119	37333	0	0	0	0	0	0	0	0	0	0	0	0	0	689	0
comp44013_c0_seq1	190	5237	995030	7074	0.711	941	0.18	316	0.06	0.557	0.443	266879	198428	239365	283284	0	0	0	0	0	0	0	0	0	0	0	0	0	7074	0
comp44022_c0_seq1	190	668	126920	708	0.558	125	0.187	38	0.057	0.557	0.443	32531	26428	29480	37773	0	0	0	0	0	0	0	0	0	0	0	0	0	708	0
comp44090_c0_seq1	190	1287	244530	6778	2.772	353	0.274	123	0.096	0.577	0.423	70619	53398	47251	66484	0	0	0	0	0	0	0	0	0	0	0	0	0	6778	0
comp44107_c0_seq1	189	1136	214704	24660	11.486	432	0.38	137	0.121	0.595	0.405	56627	36532	40516	56369	0	0	0	0	0	0	0	0	0	0	0	0	0	24660	0
comp44139_c0_seq1	188	732	137616	1427	1.037	257	0.351	89	0.122	0.596	0.404	35533	32164	22883	45609	0	0	0	0	0	0	0	0	0	0	0	0	0	1427	0
comp44153_c0_seq1	189	743	140427	776	0.553	278	0.374	85	0.114	0.556	0.444	39255	26929	35092	38375	0	0	0	0	0	0	0	0	0	0	0	0	0	776	0
comp44183_c0_seq1	187	1764	329868	27835	8.438	620	0.351	223	0.126	0.557	0.443	88735	66608	67254	79436	0	0	0	0	0	0	0	0	0	0	0	0	0	27835	0
comp44203_c0_seq1	189	1172	221508	6603	2.981	334	0.285	108	0.092	0.592	0.408	67160	36661	51043	60041	0	0	0	0	0	0	0	0	0	0	0	0	0	6603	0
comp44212_c0_seq1	186	705	131130	1179	0.899	252	0.357	97	0.138	0.572	0.428	34234	28394	27175	40148	0	0	0	0	0	0	0	0	0	0	0	0	0	1179	0
comp44232_c0_seq1	188	921	173148	6124	3.537	380	0.413	128	0.139	0.576	0.424	45457	33598	37148	50821	0	0	0	0	0	0	0	0	0	0	0	0	0	6124	0
comp44244_c0_seq1	190	1674	318060	1655	0.52	554	0.331	158	0.094	0.59	0.41	88296	65635	64204	98270	0	0	0	0	0	0	0	0	0	0	0	0	0	1655	0
comp44266_c0_seq1	187	591	110517	583	0.528	132	0.223	36	0.061	0.534	0.466	31096	22791	28485	27562	0	0	0	0	0	0	0	0	0	0	0	0	0	583	0
comp44308_c0_seq1	173	387	66951	2924	4.367	137	0.354	37	0.096	0.585	0.415	18826	13887	12762	18552	0	0	0	0	0	0	0	0	0	0	0	0	0	2924	0
comp44322_c0_seq1	181	656	118736	8045	6.776	254	0.387	92	0.14	0.589	0.411	31323	22997	22494	33877	0	0	0	0	0	0	0	0	0	0	0	0	0	8045	0
comp44350_c0_seq1	190	1437	273030	243	0.089	273	0.19	93	0.065	0.563	0.437	71893	56877	62374	81643	0	0	0	0	0	0	0	0	0	0	0	0	0	243	0
comp44369_c0_seq1	186	634	117924	1823	1.546	235	0.371	80	0.126	0.584	0.416	29202	24900	23300	38699	0	0	0	0	0	0	0	0	0	0	0	0	0	1823	0
comp44391_c1_seq1	190	643	122170	1143	0.936	182	0.283	51	0.079	0.591	0.409	35607	22271	27180	35969	0	0	0	0	0	0	0	0	0	0	0	0	0	1143	0
comp44414_c0_seq1	190	3144	597360	2656	0.445	513	0.163	127	0.04	0.558	0.442	123187	133617	129329	208571	0	0	0	0	0	0	0	0	0	0	0	0	0	2656	0
comp44418_c0_seq1	187	102	19074	0	0	16	0.157	6	0.059	0.58	0.42	4849	3713	4292	6220	0	0	0	0	0	0	0	0	0	0	0	0	0	0	0
comp44428_c0_seq1	189	1155	218295	15537	7.117	468	0.405	171	0.148	0.595	0.405	58674	38426	43619	62039	0	0	0	0	0	0	0	0	0	0	0	0	0	15537	0
comp44430_c0_seq1	190	1445	274550	4238	1.544	372	0.257	90	0.062	0.58	0.42	86303	47525	65914	70570	0	0	0	0	0	0	0	0	0	0	0	0	0	4238	0
comp44465_c0_seq1	190	877	166630	603	0.362	233	0.266	53	0.06	0.608	0.392	57839	23868	41308	43012	0	0	0	0	0	0	0	0	0	0	0	0	0	603	0
comp44470_c0_seq1	189	733	138537	755	0.545	229	0.312	64	0.087	0.577	0.423	32549	32121	26128	46984	0	0	0	0	0	0	0	0	0	0	0	0	0	755	0
comp44484_c0_seq1	190	968	183920	763	0.415	187	0.193	46	0.048	0.532	0.468	44797	45464	40227	52669	0	0	0	0	0	0	0	0	0	0	0	0	0	763	0
comp44503_c0_seq2	190	880	167200	1863	1.114	281	0.319	107	0.122	0.516	0.484	36263	44588	35392	49094	0	0	0	0	0	0	0	0	0	0	0	0	0	1863	0
comp44504_c0_seq1	190	1046	198740	1124	0.566	305	0.292	86	0.082	0.577	0.423	49395	45880	37611	64730	0	0	0	0	0	0	0	0	0	0	0	0	0	1124	0
comp44506_c0_seq1	185	837	154845	5581	3.604	309	0.369	103	0.123	0.569	0.431	44799	29073	35255	40137	0	0	0	0	0	0	0	0	0	0	0	0	0	5581	0
comp44579_c0_seq1	189	413	78057	85	0.109	109	0.264	26	0.063	0.624	0.376	23220	11741	17574	25437	0	0	0	0	0	0	0	0	0	0	0	0	0	85	0
comp44580_c0_seq1	187	885	165495	5181	3.131	254	0.287	80	0.09	0.571	0.429	44725	28395	40422	46772	0	0	0	0	0	0	0	0	0	0	0	0	0	5181	0
comp44603_c0_seq1	190	2025	384750	9201	2.391	600	0.296	180	0.089	0.581	0.419	124826	62968	94438	93317	0	0	0	0	0	0	0	0	0	0	0	0	0	9201	0
comp44609_c0_seq1	190	1330	252700	6143	2.431	428	0.322	156	0.117	0.457	0.543	56301	65029	68768	56459	0	0	0	0	0	0	0	0	0	0	0	0	0	6143	0
comp44627_c0_seq1	190	1409	267710	2197	0.821	525	0.373	223	0.158	0.505	0.495	66991	65700	65727	67095	0	0	0	0	0	0	0	0	0	0	0	0	0	2197	0
comp44653_c0_seq1	187	915	171105	4247	2.482	304	0.332	105	0.115	0.592	0.408	43328	31305	36807	55418	0	0	0	0	0	0	0	0	0	0	0	0	0	4247	0
comp44675_c0_seq1	189	889	168021	2291	1.364	227	0.255	66	0.074	0.55	0.45	48289	45402	29111	42928	0	0	0	0	0	0	0	0	0	0	0	0	0	2291	0
comp44694_c0_seq1	190	1457	276830	1092	0.394	378	0.259	91	0.062	0.535	0.465	70893	58745	69434	76666	0	0	0	0	0	0	0	0	0	0	0	0	0	1092	0
comp44696_c0_seq1	188	914	171832	4104	2.388	264	0.289	71	0.078	0.593	0.407	48172	25457	42905	51194	0	0	0	0	0	0	0	0	0	0	0	0	0	4104	0
comp44697_c0_seq1	189	640	120960	1834	1.516	212	0.331	53	0.083	0.602	0.398	39393	19278	28162	32293	0	0	0	0	0	0	0	0	0	0	0	0	0	1834	0
comp44725_c0_seq1	190	2073	393870	9412	2.39	576	0.278	172	0.083	0.572	0.428	118548	95734	68908	101268	0	0	0	0	0	0	0	0	0	0	0	0	0	9412	0
comp44778_c0_seq1	188	769	144572	491	0.34	232	0.302	68	0.088	0.583	0.417	42648	31620	28512	41301	0	0	0	0	0	0	0	0	0	0	0	0	0	491	0
comp44794_c0_seq1	163	575	93725	14377	15.34	223	0.388	95	0.165	0.611	0.389	27399	17570	13078	21301	0	0	0	0	0	0	0	0	0	0	0	0	0	14377	0
comp44795_c0_seq1	188	952	178976	3132	1.75	267	0.28	73	0.077	0.626	0.374	56306	34280	31452	53806	0	0	0	0	0	0	0	0	0	0	0	0	0	3132	0
comp44802_c0_seq1	190	1675	318250	12637	3.971	633	0.378	261	0.156	0.609	0.391	86491	59814	59686	99622	0	0	0	0	0	0	0	0	0	0	0	0	0	12637	0
comp44856_c1_seq1	189	484	91476	2133	2.332	181	0.374	66	0.136	0.597	0.403	28733	21642	14341	24627	0	0	0	0	0	0	0	0	0	0	0	0	0	2133	0
comp44879_c0_seq1	190	1958	372020	5346	1.437	543	0.277	193	0.099	0.561	0.439	101290	76373	84819	104192	0	0	0	0	0	0	0	0	0	0	0	0	0	5346	0
comp44887_c0_seq1	189	1336	252504	678	0.269	349	0.261	112	0.084	0.51	0.49	59831	56917	66454	68624	0	0	0	0	0	0	0	0	0	0	0	0	0	678	0
comp44891_c0_seq1	190	1266	240540	649	0.27	308	0.243	87	0.069	0.567	0.433	62354	46454	57512	73571	0	0	0	0	0	0	0	0	0	0	0	0	0	649	0
comp44895_c0_seq1	182	589	107198	2805	2.617	227	0.385	82	0.139	0.591	0.409	32428	19464	23182	29319	0	0	0	0	0	0	0	0	0	0	0	0	0	2805	0
comp44921_c0_seq1	190	1387	263530	9110	3.457	682	0.492	335	0.242	0.603	0.397	75058	44709	56297	78356	0	0	0	0	0	0	0	0	0	0	0	0	0	9110	0
comp44981_c0_seq1	190	1198	227620	11227	4.932	828	0.691	444	0.371	0.584	0.416	69025	50887	39048	57433	0	0	0	0	0	0	0	0	0	0	0	0	0	11227	0
comp44986_c0_seq1	189	1431	270459	3616	1.337	408	0.285	145	0.101	0.574	0.426	76710	51476	62269	76388	0	0	0	0	0	0	0	0	0	0	0	0	0	3616	0
comp45038_c0_seq1	190	1285	244150	5304	2.172	475	0.37	186	0.145	0.516	0.484	71281	57572	58249	51744	0	0	0	0	0	0	0	0	0	0	0	0	0	5304	0
comp45086_c0_seq1	188	561	105468	13879	13.159	221	0.394	72	0.128	0.605	0.395	23356	16257	19828	32148	0	0	0	0	0	0	0	0	0	0	0	0	0	13879	0
comp45124_c0_seq1	190	2552	484880	7632	1.574	530	0.208	144	0.056	0.589	0.411	140039	85994	110369	140846	0	0	0	0	0	0	0	0	0	0	0	0	0	7632	0
comp45125_c0_seq2	190	907	172330	6539	3.794	434	0.479	199	0.219	0.49	0.51	40543	35864	48476	40908	0	0	0	0	0	0	0	0	0	0	0	0	0	6539	0
comp45170_c0_seq2	190	974	185060	2934	1.585	381	0.391	143	0.147	0.562	0.438	48120	43972	35832	54202	0	0	0	0	0	0	0	0	0	0	0	0	0	2934	0
comp45206_c0_seq1	168	64	10752	0	0	31	0.484	9	0.141	0.542	0.458	3129	3342	1581	2700	0	0	0	0	0	0	0	0	0	0	0	0	0	0	0
comp45221_c0_seq1	188	709	133292	1754	1.316	238	0.336	94	0.133	0.6	0.4	39078	30804	21674	39982	0	0	0	0	0	0	0	0	0	0	0	0	0	1754	0
comp45244_c0_seq1	189	1157	218673	2843	1.3	366	0.316	125	0.108	0.586	0.414	58842	39925	49453	67610	0	0	0	0	0	0	0	0	0	0	0	0	0	2843	0
comp45248_c0_seq1	190	1950	370500	1063	0.287	492	0.252	202	0.104	0.557	0.443	82896	76553	86976	123012	0	0	0	0	0	0	0	0	0	0	0	0	0	1063	0
comp45307_c0_seq1	189	514	97146	448	0.461	162	0.315	57	0.111	0.59	0.41	28442	16638	22974	28644	0	0	0	0	0	0	0	0	0	0	0	0	0	448	0
comp45310_c0_seq2	190	1419	269610	4145	1.537	888	0.626	595	0.419	0.512	0.488	63124	63513	66045	72783	0	0	0	0	0	0	0	0	0	0	0	0	0	4145	0
comp45361_c0_seq1	189	609	115101	913	0.793	171	0.281	49	0.08	0.617	0.383	39928	16125	27566	30569	0	0	0	0	0	0	0	0	0	0	0	0	0	913	0
comp45371_c0_seq1	190	983	186770	9473	5.072	362	0.368	160	0.163	0.556	0.444	52600	40772	37788	46137	0	0	0	0	0	0	0	0	0	0	0	0	0	9473	0
comp45412_c0_seq1	190	1488	282720	2566	0.908	477	0.321	118	0.079	0.6	0.4	90929	44485	67487	77253	0	0	0	0	0	0	0	0	0	0	0	0	0	2566	0
comp45467_c0_seq1	190	1206	229140	3048	1.33	416	0.345	204	0.169	0.576	0.424	63965	45392	50519	66216	0	0	0	0	0	0	0	0	0	0	0	0	0	3048	0
comp45491_c0_seq1	190	2424	460560	10743	2.333	509	0.21	153	0.063	0.603	0.397	126746	78377	100131	144563	0	0	0	0	0	0	0	0	0	0	0	0	0	10743	0
comp45507_c0_seq1	190	2003	380570	2739	0.72	475	0.237	148	0.074	0.533	0.467	96926	78072	98633	104200	0	0	0	0	0	0	0	0	0	0	0	0	0	2739	0
comp45599_c0_seq1	190	2746	521740	7726	1.481	880	0.32	276	0.101	0.606	0.394	155485	91379	110970	156180	0	0	0	0	0	0	0	0	0	0	0	0	0	7726	0
comp45602_c0_seq1	190	2068	392920	14372	3.658	668	0.323	219	0.106	0.59	0.41	111623	89464	65665	111796	0	0	0	0	0	0	0	0	0	0	0	0	0	14372	0
comp45647_c0_seq1	162	347	56214	565	1.005	125	0.36	38	0.11	0.644	0.356	15965	8445	11328	19911	0	0	0	0	0	0	0	0	0	0	0	0	0	565	0
comp45674_c0_seq1	190	1562	296780	1040	0.35	351	0.225	115	0.074	0.565	0.435	79542	48112	80572	87514	0	0	0	0	0	0	0	0	0	0	0	0	0	1040	0
comp45684_c0_seq1	190	2084	395960	13603	3.435	648	0.311	197	0.095	0.518	0.482	96470	87922	96434	101531	0	0	0	0	0	0	0	0	0	0	0	0	0	13603	0
comp45685_c0_seq1	186	756	140616	937	0.666	177	0.234	52	0.069	0.59	0.41	45886	29170	28021	36602	0	0	0	0	0	0	0	0	0	0	0	0	0	937	0
comp45703_c0_seq1	189	1466	277074	13510	4.876	463	0.316	155	0.106	0.558	0.442	74901	53503	62978	72182	0	0	0	0	0	0	0	0	0	0	0	0	0	13510	0
comp45705_c0_seq1	188	1099	206612	5795	2.805	295	0.268	85	0.077	0.563	0.437	59621	41756	46209	53231	0	0	0	0	0	0	0	0	0	0	0	0	0	5795	0
comp45862_c0_seq1	189	567	107163	136	0.127	167	0.295	64	0.113	0.597	0.403	32738	26449	16718	31122	0	0	0	0	0	0	0	0	0	0	0	0	0	136	0
comp45867_c0_seq1	190	1375	261250	2485	0.951	373	0.271	112	0.081	0.561	0.439	68147	53391	60102	77125	0	0	0	0	0	0	0	0	0	0	0	0	0	2485	0
comp45902_c0_seq1	190	723	137370	0	0	102	0.141	28	0.039	0.571	0.429	35512	21850	37083	42925	0	0	0	0	0	0	0	0	0	0	0	0	0	0	0
comp45906_c0_seq1	190	1245	236550	1369	0.579	240	0.193	61	0.049	0.596	0.404	72388	41333	53762	67698	0	0	0	0	0	0	0	0	0	0	0	0	0	1369	0
comp45994_c1_seq1	188	605	113740	1550	1.363	204	0.337	93	0.154	0.477	0.523	27930	27384	31245	25631	0	0	0	0	0	0	0	0	0	0	0	0	0	1550	0
comp46000_c0_seq1	190	1356	257640	1245	0.483	251	0.185	88	0.065	0.553	0.447	63211	67598	47102	78484	0	0	0	0	0	0	0	0	0	0	0	0	0	1245	0
comp46008_c0_seq1	186	974	181164	4621	2.551	354	0.363	118	0.121	0.578	0.422	49668	37434	37094	52347	0	0	0	0	0	0	0	0	0	0	0	0	0	4621	0
comp46025_c0_seq1	190	1145	217550	994	0.457	314	0.274	100	0.087	0.466	0.534	52907	46967	68811	47871	0	0	0	0	0	0	0	0	0	0	0	0	0	994	0
comp46036_c0_seq1	189	1146	216594	2640	1.219	424	0.37	148	0.129	0.591	0.409	59732	38878	48580	66764	0	0	0	0	0	0	0	0	0	0	0	0	0	2640	0
comp46041_c0_seq1	189	1065	201285	3329	1.654	321	0.301	101	0.095	0.589	0.411	59960	37700	43637	56659	0	0	0	0	0	0	0	0	0	0	0	0	0	3329	0
comp46048_c0_seq1	190	914	173660	1247	0.718	493	0.539	261	0.286	0.593	0.407	48099	36108	34032	54174	0	0	0	0	0	0	0	0	0	0	0	0	0	1247	0
comp46121_c0_seq1	190	823	156370	2753	1.761	348	0.423	147	0.179	0.579	0.421	42502	31506	33224	46385	0	0	0	0	0	0	0	0	0	0	0	0	0	2753	0
comp46261_c0_seq1	190	1706	324140	1828	0.564	488	0.286	149	0.087	0.518	0.482	90625	71657	83805	76225	0	0	0	0	0	0	0	0	0	0	0	0	0	1828	0
comp46270_c0_seq1	189	1338	252882	1895	0.749	410	0.306	148	0.111	0.538	0.462	76356	56315	59613	58703	0	0	0	0	0	0	0	0	0	0	0	0	0	1895	0
comp46275_c0_seq1	190	1174	223060	1331	0.597	276	0.235	112	0.095	0.524	0.476	55550	48800	56645	60734	0	0	0	0	0	0	0	0	0	0	0	0	0	1331	0
comp46303_c0_seq1	190	639	121410	503	0.414	150	0.235	49	0.077	0.544	0.456	35153	22701	32386	30667	0	0	0	0	0	0	0	0	0	0	0	0	0	503	0
comp46343_c0_seq1	166	143	23738	0	0	30	0.21	9	0.063	0.598	0.402	6503	4061	5481	7693	0	0	0	0	0	0	0	0	0	0	0	0	0	0	0
comp46351_c1_seq1	190	878	166820	656	0.393	186	0.212	62	0.071	0.44	0.56	38523	39919	53188	34534	0	0	0	0	0	0	0	0	0	0	0	0	0	656	0
comp46465_c0_seq1	190	879	167010	18296	10.955	288	0.328	124	0.141	0.474	0.526	39222	37525	40500	31467	0	0	0	0	0	0	0	0	0	0	0	0	0	18296	0
comp46465_c2_seq1	190	827	157130	2885	1.836	330	0.399	117	0.141	0.518	0.482	41337	37118	37147	38643	0	0	0	0	0	0	0	0	0	0	0	0	0	2885	0
comp46472_c0_seq1	190	1597	303430	3449	1.137	414	0.259	161	0.101	0.55	0.45	79332	55811	79217	85621	0	0	0	0	0	0	0	0	0	0	0	0	0	3449	0
comp46479_c0_seq1	190	1323	251370	2449	0.974	363	0.274	121	0.091	0.547	0.453	79957	55853	56798	56313	0	0	0	0	0	0	0	0	0	0	0	0	0	2449	0
comp46489_c0_seq1	190	1774	337060	6458	1.916	673	0.379	292	0.165	0.547	0.453	89732	67056	82815	90999	0	0	0	0	0	0	0	0	0	0	0	0	0	6458	0
comp46497_c0_seq2	190	1112	211280	539	0.255	344	0.309	121	0.109	0.565	0.435	57584	46827	44964	61366	0	0	0	0	0	0	0	0	0	0	0	0	0	539	0
comp46551_c0_seq1	189	1383	261387	1982	0.758	554	0.401	217	0.157	0.543	0.457	75152	56814	61837	65602	0	0	0	0	0	0	0	0	0	0	0	0	0	1982	0
comp46553_c1_seq1	190	1432	272080	3021	1.11	633	0.442	293	0.205	0.567	0.433	81047	57414	58985	71613	0	0	0	0	0	0	0	0	0	0	0	0	0	3021	0
comp46662_c0_seq1	190	1617	307230	5219	1.699	464	0.287	131	0.081	0.577	0.423	95620	69110	58631	78650	0	0	0	0	0	0	0	0	0	0	0	0	0	5219	0
comp46693_c0_seq1	190	787	149530	692	0.463	445	0.565	266	0.338	0.543	0.457	38230	32570	35371	42667	0	0	0	0	0	0	0	0	0	0	0	0	0	692	0
comp46726_c0_seq2	190	1484	281960	4878	1.73	795	0.536	464	0.313	0.593	0.407	83591	58802	53943	80746	0	0	0	0	0	0	0	0	0	0	0	0	0	4878	0
comp46777_c0_seq1	190	504	95760	1331	1.39	192	0.381	68	0.135	0.612	0.388	26306	18851	17763	31509	0	0	0	0	0	0	0	0	0	0	0	0	0	1331	0
comp46880_c0_seq1	190	1349	256310	1617	0.631	359	0.266	103	0.076	0.537	0.463	77381	58563	59207	59542	0	0	0	0	0	0	0	0	0	0	0	0	0	1617	0
comp46935_c0_seq1	172	227	39044	2245	5.75	41	0.181	12	0.053	0.643	0.357	13530	7502	5693	10074	0	0	0	0	0	0	0	0	0	0	0	0	0	2245	0
comp47028_c0_seq2	190	1497	284430	1193	0.419	662	0.442	380	0.254	0.576	0.424	81294	56408	63549	81986	0	0	0	0	0	0	0	0	0	0	0	0	0	1193	0
comp47078_c0_seq1	188	883	166004	10366	6.244	279	0.316	86	0.097	0.568	0.432	48956	38191	29292	39199	0	0	0	0	0	0	0	0	0	0	0	0	0	10366	0
comp47219_c0_seq1	190	1522	289180	2800	0.968	742	0.488	451	0.296	0.628	0.372	94346	52486	53865	85683	0	0	0	0	0	0	0	0	0	0	0	0	0	2800	0
comp47508_c0_seq1	190	1846	350740	2960	0.844	1074	0.582	546	0.296	0.577	0.423	97863	74712	72331	102874	0	0	0	0	0	0	0	0	0	0	0	0	0	2960	0
comp47631_c0_seq1	190	1150	218500	1648	0.754	221	0.192	88	0.077	0.531	0.469	53915	52732	49060	61145	0	0	0	0	0	0	0	0	0	0	0	0	0	1648	0
comp47751_c0_seq1	190	1732	329080	1340	0.407	468	0.27	134	0.077	0.569	0.431	97456	72433	68944	88907	0	0	0	0	0	0	0	0	0	0	0	0	0	1340	0
comp48019_c0_seq2	190	1666	316540	2545	0.804	505	0.303	148	0.089	0.54	0.46	82899	70310	74235	86551	0	0	0	0	0	0	0	0	0	0	0	0	0	2545	0
comp48120_c0_seq1	190	1009	191710	1192	0.622	274	0.272	87	0.086	0.443	0.557	38062	58497	47541	46418	0	0	0	0	0	0	0	0	0	0	0	0	0	1192	0
comp48138_c0_seq1	190	1463	277970	7461	2.684	468	0.32	126	0.086	0.582	0.418	84818	51512	61603	72576	0	0	0	0	0	0	0	0	0	0	0	0	0	7461	0
comp48212_c0_seq2	190	459	87210	342	0.392	114	0.248	37	0.081	0.557	0.443	23674	22275	16235	24684	0	0	0	0	0	0	0	0	0	0	0	0	0	342	0
comp48218_c0_seq1	190	196	37240	0	0	83	0.423	30	0.153	0.565	0.435	10828	8572	7606	10234	0	0	0	0	0	0	0	0	0	0	0	0	0	0	0
comp48341_c1_seq1	181	356	64436	469	0.728	94	0.264	23	0.065	0.615	0.385	21786	14791	9788	17602	0	0	0	0	0	0	0	0	0	0	0	0	0	469	0
comp48505_c0_seq1	190	1405	266950	1223	0.458	513	0.365	175	0.125	0.577	0.423	77313	60443	51795	76176	0	0	0	0	0	0	0	0	0	0	0	0	0	1223	0
comp48510_c0_seq6	187	75	14025	0	0	21	0.28	6	0.08	0.573	0.427	4113	2270	3714	3928	0	0	0	0	0	0	0	0	0	0	0	0	0	0	0
comp48513_c0_seq2	189	395	74655	1791	2.399	233	0.59	88	0.223	0.59	0.41	22235	13147	16798	20684	0	0	0	0	0	0	0	0	0	0	0	0	0	1791	0
comp48566_c2_seq1	190	247	46930	0	0	54	0.219	13	0.053	0.513	0.487	12976	9074	13794	11086	0	0	0	0	0	0	0	0	0	0	0	0	0	0	0
comp48873_c0_seq1	189	1677	316953	1820	0.574	456	0.272	131	0.078	0.569	0.431	82561	67228	68543	96801	0	0	0	0	0	0	0	0	0	0	0	0	0	1820	0
comp49023_c0_seq1	190	1850	351500	2350	0.669	575	0.311	217	0.117	0.569	0.431	96463	66482	84207	101998	0	0	0	0	0	0	0	0	0	0	0	0	0	2350	0
comp49033_c0_seq1	190	2120	402800	4099	1.018	501	0.236	150	0.071	0.585	0.415	115409	73530	92006	117756	0	0	0	0	0	0	0	0	0	0	0	0	0	4099	0
comp49083_c0_seq1	190	1293	245670	2547	1.037	447	0.346	165	0.128	0.572	0.428	68612	58793	45328	70390	0	0	0	0	0	0	0	0	0	0	0	0	0	2547	0
comp49109_c0_seq4	189	828	156492	837	0.535	302	0.365	115	0.139	0.571	0.429	48683	34743	31971	40258	0	0	0	0	0	0	0	0	0	0	0	0	0	837	0
comp49208_c0_seq1	189	878	165942	1336	0.805	239	0.272	73	0.083	0.598	0.402	50613	31078	35036	47879	0	0	0	0	0	0	0	0	0	0	0	0	0	1336	0
comp49294_c0_seq2	189	1429	270081	2122	0.786	474	0.332	147	0.103	0.519	0.481	71473	70192	58623	67671	0	0	0	0	0	0	0	0	0	0	0	0	0	2122	0
comp49369_c0_seq1	190	1900	361000	2209	0.612	442	0.233	119	0.063	0.552	0.448	92567	73065	87623	105536	0	0	0	0	0	0	0	0	0	0	0	0	0	2209	0
comp49386_c0_seq1	190	1509	286710	2353	0.821	435	0.288	161	0.107	0.513	0.487	75203	74005	64458	70691	0	0	0	0	0	0	0	0	0	0	0	0	0	2353	0
comp49395_c0_seq1	190	1649	313310	2978	0.95	382	0.232	136	0.082	0.55	0.45	83929	68052	71734	86617	0	0	0	0	0	0	0	0	0	0	0	0	0	2978	0
comp49523_c1_seq1	190	269	51110	0	0	69	0.257	21	0.078	0.579	0.421	14361	11342	10156	15251	0	0	0	0	0	0	0	0	0	0	0	0	0	0	0
comp49588_c0_seq1	190	1256	238640	2487	1.042	508	0.404	214	0.17	0.574	0.426	67401	54708	45801	68243	0	0	0	0	0	0	0	0	0	0	0	0	0	2487	0
comp49673_c0_seq1	189	1533	289737	375	0.129	515	0.336	158	0.103	0.537	0.463	71939	66798	67279	83346	0	0	0	0	0	0	0	0	0	0	0	0	0	375	0
comp49929_c0_seq1	190	1566	297540	4401	1.479	474	0.303	169	0.108	0.48	0.52	72541	71619	80699	68280	0	0	0	0	0	0	0	0	0	0	0	0	0	4401	0
comp50161_c0_seq1	189	1036	195804	16948	8.656	664	0.641	361	0.348	0.606	0.394	52650	40627	29827	55752	0	0	0	0	0	0	0	0	0	0	0	0	0	16948	0
comp50170_c0_seq12	190	1042	197980	3227	1.63	362	0.347	124	0.119	0.553	0.447	52414	41019	46005	55315	0	0	0	0	0	0	0	0	0	0	0	0	0	3227	0
comp50204_c0_seq1	190	2708	514520	3334	0.648	699	0.258	292	0.108	0.545	0.455	136176	109313	123407	142290	0	0	0	0	0	0	0	0	0	0	0	0	0	3334	0
comp50371_c0_seq3	190	1316	250040	13110	5.243	774	0.588	451	0.343	0.586	0.414	67564	45699	52571	71096	0	0	0	0	0	0	0	0	0	0	0	0	0	13110	0
comp50626_c0_seq4	189	1358	256662	2143	0.835	377	0.278	126	0.093	0.507	0.493	61258	61500	63949	67812	0	0	0	0	0	0	0	0	0	0	0	0	0	2143	0
comp50657_c0_seq1	190	1057	200830	2790	1.389	341	0.323	114	0.108	0.579	0.421	57728	47291	36029	56992	0	0	0	0	0	0	0	0	0	0	0	0	0	2790	0
comp50758_c0_seq4	186	230	42780	28	0.065	98	0.426	37	0.161	0.62	0.38	10755	6550	9707	15740	0	0	0	0	0	0	0	0	0	0	0	0	0	28	0
comp50780_c0_seq2	190	163	30970	31	0.1	73	0.448	44	0.27	0.533	0.467	6898	6428	8020	9593	0	0	0	0	0	0	0	0	0	0	0	0	0	31	0
comp51015_c0_seq1	189	1588	300132	450	0.15	362	0.228	143	0.09	0.523	0.477	76767	71356	71680	79879	0	0	0	0	0	0	0	0	0	0	0	0	0	450	0
comp51076_c0_seq1	190	974	185060	749	0.405	485	0.498	259	0.266	0.578	0.422	59242	30373	47502	47194	0	0	0	0	0	0	0	0	0	0	0	0	0	749	0
comp51118_c0_seq1	190	1112	211280	733	0.347	315	0.283	114	0.103	0.553	0.447	56085	43147	50905	60410	0	0	0	0	0	0	0	0	0	0	0	0	0	733	0
comp51236_c3_seq1	190	1948	370120	7295	1.971	593	0.304	185	0.095	0.569	0.431	98636	69804	86526	107859	0	0	0	0	0	0	0	0	0	0	0	0	0	7295	0
comp51262_c0_seq4	190	1334	253460	2797	1.104	486	0.364	169	0.127	0.577	0.423	74359	59787	46239	70278	0	0	0	0	0	0	0	0	0	0	0	0	0	2797	0
comp51287_c0_seq1	190	1432	272080	12230	4.495	500	0.349	160	0.112	0.544	0.456	64113	56200	62271	77266	0	0	0	0	0	0	0	0	0	0	0	0	0	12230	0
comp51289_c0_seq1	190	1554	295260	6449	2.184	574	0.369	256	0.165	0.574	0.426	80097	51897	71227	85590	0	0	0	0	0	0	0	0	0	0	0	0	0	6449	0
comp51314_c1_seq5	190	888	168720	1598	0.947	372	0.419	167	0.188	0.579	0.421	47278	39613	30688	49543	0	0	0	0	0	0	0	0	0	0	0	0	0	1598	0
comp51335_c0_seq1	190	1114	211660	2365	1.117	313	0.281	111	0.1	0.586	0.414	58988	40106	46437	63764	0	0	0	0	0	0	0	0	0	0	0	0	0	2365	0
comp51377_c0_seq1	190	1020	193800	3128	1.614	286	0.28	85	0.083	0.456	0.544	42101	50493	53369	44709	0	0	0	0	0	0	0	0	0	0	0	0	0	3128	0
comp51482_c0_seq2	190	2426	460940	2934	0.637	743	0.306	294	0.121	0.561	0.439	140260	100481	100803	116462	0	0	0	0	0	0	0	0	0	0	0	0	0	2934	0
comp51566_c0_seq1	190	2266	430540	2208	0.513	449	0.198	148	0.065	0.512	0.488	93810	93207	115704	125611	0	0	0	0	0	0	0	0	0	0	0	0	0	2208	0
comp51608_c0_seq1	190	2568	487920	3514	0.72	699	0.272	241	0.094	0.572	0.428	135330	97857	109714	141505	0	0	0	0	0	0	0	0	0	0	0	0	0	3514	0
comp51641_c0_seq2	189	734	138726	697	0.502	212	0.289	91	0.124	0.548	0.452	39672	27198	35114	36045	0	0	0	0	0	0	0	0	0	0	0	0	0	697	0
comp51649_c1_seq1	190	1389	263910	10781	4.085	435	0.313	158	0.114	0.572	0.428	77943	56692	51805	66689	0	0	0	0	0	0	0	0	0	0	0	0	0	10781	0
comp51744_c1_seq15	190	61	11590	0	0	15	0.246	7	0.115	0.606	0.394	3621	3244	1331	3394	0	0	0	0	0	0	0	0	0	0	0	0	0	0	0
comp51757_c0_seq1	189	954	180306	4300	2.385	376	0.394	122	0.128	0.565	0.435	44749	37530	39059	54668	0	0	0	0	0	0	0	0	0	0	0	0	0	4300	0
comp52070_c1_seq13	183	349	63867	476	0.745	82	0.235	36	0.103	0.543	0.457	20911	15065	13891	13524	0	0	0	0	0	0	0	0	0	0	0	0	0	476	0
comp52112_c0_seq3	190	1617	307230	2295	0.747	516	0.319	244	0.151	0.579	0.421	89846	68213	60173	86703	0	0	0	0	0	0	0	0	0	0	0	0	0	2295	0
comp52180_c0_seq2	188	811	152468	689	0.452	242	0.298	93	0.115	0.603	0.397	41600	28800	31477	49902	0	0	0	0	0	0	0	0	0	0	0	0	0	689	0
comp52237_c0_seq1	188	883	166004	837	0.504	369	0.418	157	0.178	0.544	0.456	43561	35567	39683	46356	0	0	0	0	0	0	0	0	0	0	0	0	0	837	0
comp52492_c1_seq2	190	1058	201020	2090	1.04	294	0.278	92	0.087	0.572	0.428	53252	42435	42827	60416	0	0	0	0	0	0	0	0	0	0	0	0	0	2090	0
comp52663_c0_seq1	190	1613	306470	7644	2.494	623	0.386	241	0.149	0.587	0.413	87702	67403	56143	87578	0	0	0	0	0	0	0	0	0	0	0	0	0	7644	0
comp52686_c0_seq2	190	1644	312360	2960	0.948	511	0.311	168	0.102	0.585	0.415	84939	55814	72600	96047	0	0	0	0	0	0	0	0	0	0	0	0	0	2960	0
comp52711_c0_seq1	190	1629	309510	5527	1.786	463	0.284	166	0.102	0.516	0.484	79898	66235	81181	76669	0	0	0	0	0	0	0	0	0	0	0	0	0	5527	0
comp52736_c0_seq1	190	2616	497040	8695	1.749	983	0.376	320	0.122	0.543	0.457	139250	124892	98477	125726	0	0	0	0	0	0	0	0	0	0	0	0	0	8695	0
comp52829_c0_seq3	186	576	107136	1001	0.934	165	0.286	55	0.095	0.581	0.419	26925	19219	25271	34720	0	0	0	0	0	0	0	0	0	0	0	0	0	1001	0
comp52915_c0_seq2	190	1123	213370	776	0.364	476	0.424	268	0.239	0.603	0.397	68433	33730	50647	59784	0	0	0	0	0	0	0	0	0	0	0	0	0	776	0
comp52981_c1_seq1	190	3542	672980	3371	0.501	586	0.165	194	0.055	0.578	0.422	201310	155864	126716	185719	0	0	0	0	0	0	0	0	0	0	0	0	0	3371	0
comp53028_c0_seq2	190	1771	336490	4667	1.387	516	0.291	141	0.08	0.515	0.485	81855	81614	79338	89016	0	0	0	0	0	0	0	0	0	0	0	0	0	4667	0
comp53141_c1_seq1	190	2378	451820	6078	1.345	712	0.299	233	0.098	0.504	0.496	111630	103976	117057	113079	0	0	0	0	0	0	0	0	0	0	0	0	0	6078	0
comp53167_c1_seq1	190	1677	318630	5610	1.761	461	0.275	157	0.094	0.531	0.469	83951	70600	76297	82172	0	0	0	0	0	0	0	0	0	0	0	0	0	5610	0
comp53180_c0_seq1	190	931	176890	580	0.328	268	0.288	111	0.119	0.534	0.466	41819	38971	43189	52331	0	0	0	0	0	0	0	0	0	0	0	0	0	580	0
comp53194_c2_seq3	190	1765	335350	7074	2.109	880	0.499	539	0.305	0.6	0.4	100915	60674	70503	96184	0	0	0	0	0	0	0	0	0	0	0	0	0	7074	0
comp53216_c0_seq2	190	1531	290890	4031	1.386	594	0.388	196	0.128	0.569	0.431	98295	65997	57654	64913	0	0	0	0	0	0	0	0	0	0	0	0	0	4031	0
comp53258_c0_seq3	190	1543	293170	1412	0.482	390	0.253	110	0.071	0.554	0.446	78502	73082	56963	83211	0	0	0	0	0	0	0	0	0	0	0	0	0	1412	0
comp53279_c0_seq1	190	844	160360	2623	1.636	232	0.275	92	0.109	0.611	0.389	45243	25000	36443	51051	0	0	0	0	0	0	0	0	0	0	0	0	0	2623	0
comp53279_c1_seq1	189	507	95823	176	0.184	123	0.243	44	0.087	0.587	0.413	29922	16214	23336	26175	0	0	0	0	0	0	0	0	0	0	0	0	0	176	0
comp53340_c0_seq1	190	1583	300770	4399	1.463	554	0.35	237	0.15	0.477	0.523	70465	83316	71920	70670	0	0	0	0	0	0	0	0	0	0	0	0	0	4399	0
comp53352_c0_seq1	190	1760	334400	4566	1.365	660	0.375	247	0.14	0.594	0.406	99393	74284	59690	96467	0	0	0	0	0	0	0	0	0	0	0	0	0	4566	0
comp53451_c0_seq1	190	1617	307230	1976	0.643	435	0.269	140	0.087	0.586	0.414	88147	58425	67954	90728	0	0	0	0	0	0	0	0	0	0	0	0	0	1976	0
comp53459_c0_seq1	187	1088	203456	3350	1.647	355	0.326	115	0.106	0.573	0.427	51209	42866	42578	63453	0	0	0	0	0	0	0	0	0	0	0	0	0	3350	0
comp53516_c0_seq1	190	899	170810	7251	4.245	396	0.44	146	0.162	0.606	0.394	54229	38009	26386	44935	0	0	0	0	0	0	0	0	0	0	0	0	0	7251	0
comp53540_c0_seq3	190	2254	428260	24095	5.626	644	0.286	382	0.169	0.603	0.397	128242	97688	62741	115494	0	0	0	0	0	0	0	0	0	0	0	0	0	24095	0
comp53595_c0_seq20	190	1109	210710	4181	1.984	494	0.445	227	0.205	0.574	0.426	65838	45385	42485	52821	0	0	0	0	0	0	0	0	0	0	0	0	0	4181	0
comp53604_c0_seq2	190	1491	283290	4441	1.568	446	0.299	189	0.127	0.495	0.505	67968	66955	73989	69937	0	0	0	0	0	0	0	0	0	0	0	0	0	4441	0
comp53688_c0_seq1	190	2428	461320	1783	0.386	404	0.166	121	0.05	0.597	0.403	130643	74606	110482	143806	0	0	0	0	0	0	0	0	0	0	0	0	0	1783	0
comp53769_c0_seq1	189	1501	283689	318	0.112	486	0.324	182	0.121	0.571	0.429	86995	61504	60078	74794	0	0	0	0	0	0	0	0	0	0	0	0	0	318	0
comp53857_c0_seq1	189	2446	462294	1019	0.22	446	0.182	148	0.061	0.548	0.452	132425	112781	95525	120544	0	0	0	0	0	0	0	0	0	0	0	0	0	1019	0
comp53868_c0_seq1	190	629	119510	811	0.679	169	0.269	43	0.068	0.507	0.493	28116	28612	30007	31964	0	0	0	0	0	0	0	0	0	0	0	0	0	811	0
comp53881_c0_seq1	190	1561	296590	8794	2.965	709	0.454	312	0.2	0.553	0.447	86289	61323	67325	72859	0	0	0	0	0	0	0	0	0	0	0	0	0	8794	0
comp53904_c0_seq1	190	1247	236930	1863	0.786	382	0.306	132	0.106	0.572	0.428	72315	49817	50803	62132	0	0	0	0	0	0	0	0	0	0	0	0	0	1863	0
comp53952_c0_seq2	190	935	177650	1795	1.01	289	0.309	119	0.127	0.579	0.421	53729	31186	42942	47998	0	0	0	0	0	0	0	0	0	0	0	0	0	1795	0
comp53978_c0_seq1	190	1566	297540	4431	1.489	468	0.299	161	0.103	0.605	0.395	90617	63024	52770	86698	0	0	0	0	0	0	0	0	0	0	0	0	0	4431	0
comp54031_c0_seq1	190	1330	252700	2018	0.799	426	0.32	195	0.147	0.528	0.472	63729	61193	57069	68691	0	0	0	0	0	0	0	0	0	0	0	0	0	2018	0
comp54072_c0_seq2	190	1907	362330	1608	0.444	547	0.287	191	0.1	0.6	0.4	106207	62408	81849	110258	0	0	0	0	0	0	0	0	0	0	0	0	0	1608	0
comp54142_c0_seq1	190	3231	613890	10120	1.649	1216	0.376	419	0.13	0.575	0.425	186373	139120	117588	160689	0	0	0	0	0	0	0	0	0	0	0	0	0	10120	0
comp54299_c0_seq1	190	1247	236930	3138	1.324	470	0.377	184	0.148	0.581	0.419	58992	51798	46187	76815	0	0	0	0	0	0	0	0	0	0	0	0	0	3138	0
comp54421_c1_seq1	190	809	153710	3824	2.488	320	0.396	133	0.164	0.594	0.406	42783	30856	30012	46235	0	0	0	0	0	0	0	0	0	0	0	0	0	3824	0
comp54430_c2_seq4	190	1220	231800	2100	0.906	380	0.311	148	0.121	0.563	0.437	62789	47420	53080	66411	0	0	0	0	0	0	0	0	0	0	0	0	0	2100	0
comp54453_c0_seq1	190	2183	414770	1572	0.379	600	0.275	168	0.077	0.556	0.444	112790	98681	84831	116896	0	0	0	0	0	0	0	0	0	0	0	0	0	1572	0
comp54484_c0_seq1	190	1151	218690	6606	3.021	474	0.412	223	0.194	0.524	0.476	55319	49995	51032	55738	0	0	0	0	0	0	0	0	0	0	0	0	0	6606	0
comp546012_c0_seq1	189	716	135324	1132	0.837	367	0.513	178	0.249	0.465	0.535	33205	31479	40352	29156	0	0	0	0	0	0	0	0	0	0	0	0	0	1132	0
comp54662_c0_seq1	190	1669	317110	3819	1.204	667	0.4	275	0.165	0.54	0.46	79914	68724	75420	89233	0	0	0	0	0	0	0	0	0	0	0	0	0	3819	0
comp54952_c0_seq1	190	1784	338960	6295	1.857	599	0.336	212	0.119	0.619	0.381	109862	70843	55932	96028	0	0	0	0	0	0	0	0	0	0	0	0	0	6295	0
comp55034_c0_seq4	189	3313	626157	366223	58.487	848	0.256	486	0.147	0.6	0.4	77756	46267	57891	78020	0	0	0	0	0	0	0	0	0	0	0	0	0	366223	0
comp55182_c0_seq2	187	323	60401	134	0.222	66	0.204	22	0.068	0.576	0.424	19268	10647	14885	15467	0	0	0	0	0	0	0	0	0	0	0	0	0	134	0
comp55210_c1_seq1	189	1298	245322	16042	6.539	727	0.56	413	0.318	0.523	0.477	69302	57256	52243	50479	0	0	0	0	0	0	0	0	0	0	0	0	0	16042	0
comp55228_c0_seq8	188	959	180292	1248	0.692	272	0.284	82	0.086	0.616	0.384	45531	33021	35599	64893	0	0	0	0	0	0	0	0	0	0	0	0	0	1248	0
comp55300_c0_seq3	190	1308	248520	2423	0.975	332	0.254	129	0.099	0.598	0.402	68862	44306	54576	78353	0	0	0	0	0	0	0	0	0	0	0	0	0	2423	0
comp55479_c0_seq1	190	1630	309700	2482	0.801	454	0.279	149	0.091	0.589	0.411	95954	65740	60586	84938	0	0	0	0	0	0	0	0	0	0	0	0	0	2482	0
comp55618_c0_seq2	190	1487	282530	7765	2.748	889	0.598	476	0.32	0.617	0.383	85771	47885	57371	83738	0	0	0	0	0	0	0	0	0	0	0	0	0	7765	0
comp55651_c0_seq1	190	1921	364990	6335	1.736	980	0.51	540	0.281	0.583	0.417	102895	73381	75987	106392	0	0	0	0	0	0	0	0	0	0	0	0	0	6335	0
comp55820_c0_seq1	190	1654	314260	20577	6.548	748	0.452	311	0.188	0.597	0.403	94576	54349	63951	80807	0	0	0	0	0	0	0	0	0	0	0	0	0	20577	0
comp55854_c0_seq4	189	9	1701	0	0	4	0.444	4	0.444	0.665	0.335	752	189	382	378	0	0	0	0	0	0	0	0	0	0	0	0	0	0	0
comp55873_c0_seq1	189	673	127197	461	0.362	185	0.275	70	0.104	0.579	0.421	39163	26531	26767	34275	0	0	0	0	0	0	0	0	0	0	0	0	0	461	0
comp55885_c0_seq14	190	752	142880	765	0.535	195	0.259	60	0.08	0.608	0.392	41149	26930	28728	45308	0	0	0	0	0	0	0	0	0	0	0	0	0	765	0
comp55899_c0_seq1	190	1839	349410	6865	1.965	714	0.388	269	0.146	0.545	0.455	89813	83493	72332	96907	0	0	0	0	0	0	0	0	0	0	0	0	0	6865	0
comp56022_c2_seq1	190	1406	267140	5863	2.195	429	0.305	148	0.105	0.61	0.39	92015	52131	49654	67477	0	0	0	0	0	0	0	0	0	0	0	0	0	5863	0
comp56134_c0_seq6	175	188	32900	13	0.04	34	0.181	9	0.048	0.622	0.378	8373	5054	7371	12089	0	0	0	0	0	0	0	0	0	0	0	0	0	13	0
comp56192_c1_seq2	190	1400	266000	8886	3.341	463	0.331	166	0.119	0.604	0.396	77107	62000	39844	78163	0	0	0	0	0	0	0	0	0	0	0	0	0	8886	0
comp56254_c1_seq2	190	1396	265240	3273	1.234	662	0.474	337	0.241	0.584	0.416	75125	54928	54063	77851	0	0	0	0	0	0	0	0	0	0	0	0	0	3273	0
comp56258_c0_seq1	190	1197	227430	2707	1.19	437	0.365	169	0.141	0.523	0.477	54199	58906	48732	62886	0	0	0	0	0	0	0	0	0	0	0	0	0	2707	0
comp56397_c0_seq2	190	2599	493810	11557	2.34	752	0.289	223	0.086	0.591	0.409	139589	88168	108902	145594	0	0	0	0	0	0	0	0	0	0	0	0	0	11557	0
comp56474_c0_seq2	190	1988	377720	3368	0.892	526	0.265	163	0.082	0.585	0.415	108582	67240	88145	110385	0	0	0	0	0	0	0	0	0	0	0	0	0	3368	0
comp56606_c0_seq4	190	1499	284810	24487	8.598	988	0.659	586	0.391	0.585	0.415	67536	50036	57803	84948	0	0	0	0	0	0	0	0	0	0	0	0	0	24487	0
comp56609_c0_seq1	190	2635	500650	22926	4.579	1480	0.562	796	0.302	0.631	0.369	151092	92434	83696	150502	0	0	0	0	0	0	0	0	0	0	0	0	0	22926	0
comp56733_c0_seq5	189	1651	312039	5837	1.871	625	0.379	255	0.154	0.577	0.423	96609	73008	56447	80138	0	0	0	0	0	0	0	0	0	0	0	0	0	5837	0
comp56747_c1_seq2	185	311	57535	678	1.178	76	0.244	28	0.09	0.527	0.473	12838	15654	11277	17088	0	0	0	0	0	0	0	0	0	0	0	0	0	678	0
comp56887_c0_seq1	190	2169	412110	1536	0.373	1070	0.493	685	0.316	0.555	0.445	114978	87683	94951	112962	0	0	0	0	0	0	0	0	0	0	0	0	0	1536	0
comp56896_c0_seq1	189	1006	190134	2834	1.491	472	0.469	273	0.271	0.577	0.423	50442	43592	35647	57619	0	0	0	0	0	0	0	0	0	0	0	0	0	2834	0
comp56903_c0_seq3	190	1693	321670	4078	1.268	430	0.254	119	0.07	0.551	0.449	95778	75401	67360	79053	0	0	0	0	0	0	0	0	0	0	0	0	0	4078	0
comp56968_c0_seq5	190	701	133190	545	0.409	260	0.371	103	0.147	0.554	0.446	41179	25272	33828	32366	0	0	0	0	0	0	0	0	0	0	0	0	0	545	0
comp57040_c0_seq1	190	960	182400	0	0	255	0.266	79	0.082	0.616	0.384	56066	45663	24500	56171	0	0	0	0	0	0	0	0	0	0	0	0	0	0	0
comp710440_c0_seq1	186	533	99138	547	0.552	102	0.191	42	0.079	0.528	0.472	24655	24479	22040	27417	0	0	0	0	0	0	0	0	0	0	0	0	0	547	0
comp816108_c0_seq1	89	132	11748	538	4.58	45	0.341	11	0.083	0.536	0.464	3390	2116	3083	2621	0	0	0	0	0	0	0	0	0	0	0	0	0	538	0
comp826804_c0_seq1	190	1118	212420	1021	0.481	221	0.198	72	0.064	0.51	0.49	50366	50831	52841	57361	0	0	0	0	0	0	0	0	0	0	0	0	0	1021	0

### Sheet: Inga_PPD_locus_summaries
MEAN	187.443	1491.76	281767	8724.06	3.0233	435.24	0.300504	185.144	0.128267	0.572747	0.427253	77486.5	57688.2	58790.1	78182.6	99.4791	97.371	256.83	254.758	80.809	106.552	0	0	0	0	0	0	0	8724.06	0
SUM		1890058	356999110	11053380		551449		234577	162.514	725.67	541.33	98175408	73090947	74487008	99057391	126040	123369	325403	322778	102385	135001	0	0	0	0	0	0	0	11053380	0
Alignment_name	No_of_taxa	Alignment_length	Total_matrix_cells	Undetermined_characters	Missing_percent	No_variable_sites	Proportion_variable_sites	Parsimony_informative_sites	Proportion_parsimony_informative	AT_content	GC_content	A	C	G	T	K	M	R	Y	S	W	B	V	H	D	X	N	O	-	?
comp1072929_c0_seq1	180	282	50760	90	0.177	40	0.142	12	0.043	0.484	0.516	11306	9279	16767	13143	12	9	57	53	30	14	0	0	0	0	0	0	0	90	0
comp1160393_c0_seq1	181	566	102446	700	0.683	134	0.237	38	0.067	0.598	0.402	29257	20440	20398	31443	23	14	46	49	36	40	0	0	0	0	0	0	0	700	0
comp123554_c0_seq1	190	753	143070	527	0.368	202	0.268	68	0.09	0.601	0.399	41063	28138	28408	44057	100	70	208	263	108	128	0	0	0	0	0	0	0	527	0
comp1313186_c0_seq1	178	379	67462	2524	3.741	124	0.327	63	0.166	0.567	0.433	18968	11351	16663	17858	4	18	21	34	5	16	0	0	0	0	0	0	0	2524	0
comp15722_c0_seq1	190	733	139270	473	0.34	105	0.143	36	0.049	0.595	0.405	42833	29795	26304	39467	43	42	123	123	28	39	0	0	0	0	0	0	0	473	0
comp15827_c0_seq1	152	198	30096	533	1.771	123	0.621	86	0.434	0.542	0.458	7947	9335	4188	8007	4	10	22	44	1	5	0	0	0	0	0	0	0	533	0
comp1585458_c0_seq1	141	328	46248	563	1.217	150	0.457	71	0.216	0.563	0.437	12521	11091	8840	13165	23	6	11	11	10	7	0	0	0	0	0	0	0	563	0
comp16848_c0_seq1	190	895	170050	3205	1.885	307	0.343	123	0.137	0.5	0.5	49165	46981	36179	33962	61	74	147	154	67	55	0	0	0	0	0	0	0	3205	0
comp16931_c0_seq1	190	1460	277400	2828	1.019	259	0.177	98	0.067	0.546	0.454	79517	44817	79629	69966	94	70	197	163	58	61	0	0	0	0	0	0	0	2828	0
comp16974_c0_seq1	190	1648	313120	8710	2.782	340	0.206	127	0.077	0.508	0.492	82967	60422	88970	70994	143	77	295	383	93	66	0	0	0	0	0	0	0	8710	0
comp17069_c0_seq1	190	1185	225150	5996	2.663	475	0.401	184	0.155	0.56	0.44	62409	47799	48035	59717	91	164	387	342	96	114	0	0	0	0	0	0	0	5996	0
comp17127_c0_seq1	190	696	132240	573	0.433	132	0.19	51	0.073	0.551	0.449	31642	34974	24128	40775	17	10	44	43	11	23	0	0	0	0	0	0	0	573	0
comp17250_c0_seq1	190	1694	321860	12855	3.994	577	0.341	281	0.166	0.571	0.429	92660	67190	65037	83154	79	103	290	298	107	87	0	0	0	0	0	0	0	12855	0
comp17273_c0_seq1	187	1470	274890	15984	5.815	404	0.275	184	0.125	0.609	0.391	79308	45390	55496	78082	86	39	230	159	50	66	0	0	0	0	0	0	0	15984	0
comp17274_c0_seq1	187	614	114818	1828	1.592	232	0.378	98	0.16	0.602	0.398	37046	27267	17671	30777	32	35	64	66	9	23	0	0	0	0	0	0	0	1828	0
comp17325_c0_seq1	189	1913	361557	22150	6.126	678	0.354	319	0.167	0.596	0.404	91314	65980	70771	110697	81	57	179	196	50	82	0	0	0	0	0	0	0	22150	0
comp17336_c0_seq1	190	1611	306090	4462	1.458	418	0.259	173	0.107	0.551	0.449	90840	70451	64631	74795	73	97	304	210	71	156	0	0	0	0	0	0	0	4462	0
comp17359_c0_seq1	190	2733	519270	16155	3.111	799	0.292	312	0.114	0.57	0.43	143495	115106	100423	142634	158	225	428	338	95	213	0	0	0	0	0	0	0	16155	0
comp17394_c0_seq2	189	1255	237195	11999	5.059	413	0.329	195	0.155	0.599	0.401	64008	43013	46894	70514	70	72	196	207	75	147	0	0	0	0	0	0	0	11999	0
comp17430_c0_seq1	188	1052	197776	1247	0.631	318	0.302	113	0.107	0.569	0.431	59191	44481	39972	52521	46	46	95	82	39	56	0	0	0	0	0	0	0	1247	0
comp17533_c0_seq1	190	3196	607240	5806	0.956	848	0.265	365	0.114	0.636	0.364	209276	118842	99295	171967	204	283	598	529	168	272	0	0	0	0	0	0	0	5806	0
comp17547_c0_seq1	189	1066	201474	8647	4.292	447	0.419	209	0.196	0.587	0.413	59151	47304	32139	53578	71	66	185	194	28	111	0	0	0	0	0	0	0	8647	0
comp17578_c0_seq1	190	3905	741950	3230	0.435	475	0.122	168	0.043	0.576	0.424	212347	126776	186055	211794	150	171	577	611	98	141	0	0	0	0	0	0	0	3230	0
comp17603_c0_seq1	186	518	96348	2838	2.946	113	0.218	37	0.071	0.54	0.46	28103	12562	30319	22250	59	34	89	61	19	14	0	0	0	0	0	0	0	2838	0
comp17617_c0_seq1	190	1143	217170	1992	0.917	409	0.358	193	0.169	0.58	0.42	66460	44618	45474	57674	100	74	275	207	64	232	0	0	0	0	0	0	0	1992	0
comp17655_c0_seq1	189	1093	206577	1368	0.662	225	0.206	64	0.059	0.571	0.429	54030	39817	48057	62892	49	48	137	99	37	43	0	0	0	0	0	0	0	1368	0
comp1771791_c0_seq1	181	410	74210	2990	4.029	143	0.349	50	0.122	0.621	0.379	22864	11833	15063	21249	29	42	44	60	13	23	0	0	0	0	0	0	0	2990	0
comp17723_c0_seq1	189	837	158193	11453	7.24	255	0.305	131	0.157	0.587	0.413	42171	32162	28193	43529	79	67	159	213	66	101	0	0	0	0	0	0	0	11453	0
comp17763_c0_seq1	190	1163	220970	2739	1.24	239	0.206	89	0.077	0.559	0.441	70808	48802	47206	51017	34	76	117	70	51	50	0	0	0	0	0	0	0	2739	0
comp17901_c0_seq1	184	779	143336	15604	10.886	345	0.443	163	0.209	0.566	0.434	31775	25745	29939	39944	52	39	91	61	28	58	0	0	0	0	0	0	0	15604	0
comp17904_c0_seq1	189	955	180495	295	0.163	269	0.282	92	0.096	0.539	0.461	49164	48551	34252	47788	73	98	92	99	54	29	0	0	0	0	0	0	0	295	0
comp17930_c0_seq1	190	1762	334780	21222	6.339	663	0.376	281	0.159	0.575	0.425	93523	71810	61472	86359	40	37	129	102	29	57	0	0	0	0	0	0	0	21222	0
comp17980_c0_seq1	190	806	153140	4125	2.694	234	0.29	91	0.113	0.578	0.422	40127	29834	32891	45747	45	24	114	148	34	51	0	0	0	0	0	0	0	4125	0
comp18046_c0_seq1	188	587	110356	219	0.198	121	0.206	40	0.068	0.498	0.502	25870	25841	29320	28885	38	22	59	45	35	22	0	0	0	0	0	0	0	219	0
comp18127_c0_seq1	189	935	176715	1965	1.112	366	0.391	156	0.167	0.579	0.421	41517	37092	36256	59228	64	75	183	198	69	68	0	0	0	0	0	0	0	1965	0
comp18175_c0_seq1	183	785	143655	961	0.669	231	0.294	76	0.097	0.579	0.421	39759	30011	29944	42807	15	27	33	45	32	21	0	0	0	0	0	0	0	961	0
comp18209_c0_seq1	190	1591	302290	22760	7.529	526	0.331	213	0.134	0.571	0.429	87348	56025	63066	72045	144	134	285	241	110	132	0	0	0	0	0	0	0	22760	0
comp18244_c0_seq1	190	1761	334590	2001	0.598	398	0.226	155	0.088	0.581	0.419	100374	78137	60770	91892	141	124	401	492	123	135	0	0	0	0	0	0	0	2001	0
comp18359_c0_seq1	190	1257	238830	1255	0.525	250	0.199	83	0.066	0.536	0.464	55732	53295	56754	71364	46	33	102	133	52	64	0	0	0	0	0	0	0	1255	0
comp18361_c0_seq2	183	310	56730	210	0.37	127	0.41	48	0.155	0.58	0.42	18670	11867	11838	14045	7	17	41	17	6	12	0	0	0	0	0	0	0	210	0
comp18384_c0_seq2	190	2050	389500	13105	3.365	600	0.293	252	0.123	0.558	0.442	100512	87602	78282	109039	102	102	266	291	88	111	0	0	0	0	0	0	0	13105	0
comp18387_c0_seq1	184	546	100464	810	0.806	184	0.337	90	0.165	0.604	0.396	27637	17228	22192	32444	20	6	36	57	15	19	0	0	0	0	0	0	0	810	0
comp18505_c0_seq1	190	3156	599640	4504	0.751	655	0.208	247	0.078	0.551	0.449	164414	110131	156988	162822	91	47	272	221	59	91	0	0	0	0	0	0	0	4504	0
comp18583_c0_seq1	188	1248	234624	29191	12.442	578	0.463	276	0.221	0.569	0.431	55860	36553	52052	60911	1	3	11	31	2	9	0	0	0	0	0	0	0	29191	0
comp18607_c0_seq1	123	220	27060	6080	22.469	90	0.409	47	0.214	0.598	0.402	7408	4426	4022	5117	1	2	3	0	0	1	0	0	0	0	0	0	0	6080	0
comp18644_c0_seq1	189	1657	313173	15400	4.917	506	0.305	253	0.153	0.563	0.437	84058	55603	74286	83067	102	62	236	215	43	101	0	0	0	0	0	0	0	15400	0
comp18662_c0_seq1	190	1207	229330	2060	0.898	436	0.361	219	0.181	0.571	0.429	60778	44825	51306	67194	292	265	1050	1075	180	305	0	0	0	0	0	0	0	2060	0
comp18781_c0_seq1	186	728	135408	4453	3.289	291	0.4	92	0.126	0.619	0.381	40671	23102	26732	40267	14	26	62	58	12	11	0	0	0	0	0	0	0	4453	0
comp18883_c0_seq1	185	521	96385	3976	4.125	208	0.399	90	0.173	0.585	0.415	26108	21221	17151	27730	20	30	60	55	5	29	0	0	0	0	0	0	0	3976	0
comp18971_c0_seq2	190	3403	646570	50189	7.762	1091	0.321	435	0.128	0.58	0.42	175145	120161	129777	170418	76	88	262	292	77	85	0	0	0	0	0	0	0	50189	0
comp19000_c0_seq1	184	505	92920	7744	8.334	202	0.4	104	0.206	0.608	0.392	28874	18526	14559	22362	97	352	99	185	37	85	0	0	0	0	0	0	0	7744	0
comp19055_c0_seq1	189	1152	217728	998	0.458	170	0.148	83	0.072	0.579	0.421	66135	51975	38954	58965	46	124	183	226	66	56	0	0	0	0	0	0	0	998	0
comp19132_c0_seq1	189	2505	473445	14125	2.983	748	0.299	327	0.131	0.589	0.411	141568	75420	113254	128521	80	53	164	155	40	65	0	0	0	0	0	0	0	14125	0
comp19192_c0_seq1	190	1901	361190	6566	1.818	430	0.226	190	0.1	0.559	0.441	85989	73779	81973	111666	140	103	348	385	93	148	0	0	0	0	0	0	0	6566	0
comp19346_c0_seq1	190	1506	286140	9572	3.345	977	0.649	652	0.433	0.573	0.427	78842	60229	56910	78727	230	255	391	443	258	283	0	0	0	0	0	0	0	9572	0
comp19402_c0_seq1	171	170	29070	0	0	23	0.135	8	0.047	0.511	0.489	6639	6107	8095	8197	2	1	8	9	3	9	0	0	0	0	0	0	0	0	0
comp19408_c0_seq1	190	1036	196840	4995	2.538	355	0.343	131	0.126	0.59	0.41	55568	31294	47149	57283	51	50	152	166	57	75	0	0	0	0	0	0	0	4995	0
comp19410_c0_seq1	188	948	178224	1018	0.571	275	0.29	72	0.076	0.586	0.414	52179	31409	41746	51272	118	48	172	134	31	97	0	0	0	0	0	0	0	1018	0
comp19492_c0_seq1	190	2243	426170	18760	4.402	506	0.226	182	0.081	0.576	0.424	116560	71289	100660	117646	125	145	426	352	105	102	0	0	0	0	0	0	0	18760	0
comp19617_c0_seq1	183	897	164151	3125	1.904	275	0.307	116	0.129	0.544	0.456	41683	39559	33635	45491	66	129	149	169	69	76	0	0	0	0	0	0	0	3125	0
comp196770_c0_seq1	188	538	101144	473	0.468	138	0.257	50	0.093	0.572	0.428	27172	15431	27549	30216	53	32	100	67	15	36	0	0	0	0	0	0	0	473	0
comp19684_c0_seq2	188	1429	268652	8057	2.999	497	0.348	177	0.124	0.573	0.427	72003	50733	60451	76950	37	48	151	132	33	57	0	0	0	0	0	0	0	8057	0
comp19735_c0_seq1	189	856	161784	6084	3.761	317	0.37	117	0.137	0.601	0.399	47189	24146	37730	46131	77	48	112	157	42	68	0	0	0	0	0	0	0	6084	0
comp19801_c0_seq1	190	2853	542070	2380	0.439	459	0.161	186	0.065	0.545	0.455	166340	112692	132519	127230	101	68	353	214	90	83	0	0	0	0	0	0	0	2380	0
comp19804_c0_seq1	187	756	141372	1218	0.862	163	0.216	69	0.091	0.588	0.412	42647	31655	25775	39366	51	93	306	155	40	66	0	0	0	0	0	0	0	1218	0
comp19840_c0_seq1	190	1195	227050	2321	1.022	267	0.223	97	0.081	0.528	0.472	54087	55725	49889	64221	68	57	243	289	49	101	0	0	0	0	0	0	0	2321	0
comp19887_c0_seq1	190	1870	355300	10676	3.005	511	0.273	203	0.109	0.587	0.413	95461	65867	75831	106318	160	124	335	291	106	131	0	0	0	0	0	0	0	10676	0
comp19910_c0_seq1	187	1396	261052	9141	3.502	651	0.466	266	0.191	0.576	0.424	66394	49535	57202	78128	61	39	205	212	71	64	0	0	0	0	0	0	0	9141	0
comp19910_c0_seq2	177	725	128325	4075	3.176	277	0.382	75	0.103	0.536	0.464	28188	28112	29610	38322	2	2	2	5	4	3	0	0	0	0	0	0	0	4075	0
comp19963_c0_seq1	190	1217	231230	4455	1.927	344	0.283	125	0.103	0.558	0.442	72379	51272	48531	53720	94	92	325	202	77	83	0	0	0	0	0	0	0	4455	0
comp20044_c0_seq1	178	260	46280	93	0.201	81	0.312	55	0.212	0.529	0.471	12461	7765	13894	11908	20	17	33	56	23	10	0	0	0	0	0	0	0	93	0
comp20065_c0_seq1	190	528	100320	349	0.348	138	0.261	56	0.106	0.566	0.434	28166	24796	18366	28296	17	52	93	81	69	35	0	0	0	0	0	0	0	349	0
comp20083_c0_seq1	190	1322	251180	2188	0.871	306	0.231	113	0.085	0.528	0.472	69545	63288	53786	61117	131	207	389	337	77	115	0	0	0	0	0	0	0	2188	0
comp20101_c0_seq1	189	1701	321489	13573	4.222	550	0.323	218	0.128	0.586	0.414	105041	55794	71562	74956	53	51	137	162	38	122	0	0	0	0	0	0	0	13573	0
comp20190_c0_seq1	190	3998	759620	4033	0.531	818	0.205	288	0.072	0.587	0.413	232464	160713	150322	209377	236	282	807	800	240	346	0	0	0	0	0	0	0	4033	0
comp20213_c0_seq1	188	929	174652	1516	0.868	228	0.245	94	0.101	0.566	0.434	50322	37233	37648	47367	66	81	157	140	68	54	0	0	0	0	0	0	0	1516	0
comp20252_c0_seq1	182	645	117390	4709	4.011	196	0.304	76	0.118	0.631	0.369	30699	21823	19667	39958	92	32	108	202	23	77	0	0	0	0	0	0	0	4709	0
comp20297_c0_seq1	183	854	156282	5784	3.701	327	0.383	141	0.165	0.572	0.428	42006	29301	35096	43712	70	38	121	95	21	38	0	0	0	0	0	0	0	5784	0
comp20460_c0_seq1	190	1470	279300	9854	3.528	465	0.316	210	0.143	0.554	0.446	74438	51913	68060	74625	62	35	137	74	38	64	0	0	0	0	0	0	0	9854	0
comp20513_c0_seq1	190	1100	209000	3737	1.788	333	0.303	148	0.135	0.599	0.401	60917	42031	39993	61553	83	122	179	261	46	78	0	0	0	0	0	0	0	3737	0
comp20549_c0_seq1	190	1162	220780	5365	2.43	387	0.333	172	0.148	0.586	0.414	65081	36620	52029	60539	125	168	281	222	91	259	0	0	0	0	0	0	0	5365	0
comp20567_c0_seq1	190	1222	232180	1018	0.438	311	0.255	94	0.077	0.541	0.459	48998	58627	47100	75574	93	59	240	271	110	90	0	0	0	0	0	0	0	1018	0
comp20660_c0_seq1	190	1539	292410	18533	6.338	277	0.18	102	0.066	0.557	0.443	77390	51766	68713	74903	82	70	361	364	113	115	0	0	0	0	0	0	0	18533	0
comp20664_c0_seq2	190	1256	238640	33550	14.059	691	0.55	352	0.28	0.583	0.417	58129	36888	47627	60136	230	254	636	717	203	270	0	0	0	0	0	0	0	33550	0
comp20684_c0_seq1	190	2290	435100	4057	0.932	486	0.212	210	0.092	0.592	0.408	128084	106343	68625	125837	167	294	611	663	158	261	0	0	0	0	0	0	0	4057	0
comp20746_c0_seq1	190	1394	264860	5623	2.123	261	0.187	135	0.097	0.591	0.409	79165	54277	50819	72718	245	180	655	782	166	230	0	0	0	0	0	0	0	5623	0
comp20800_c0_seq2	173	989	171097	35478	20.736	506	0.512	268	0.271	0.577	0.423	37333	30129	27186	40577	59	31	104	101	47	52	0	0	0	0	0	0	0	35478	0
comp20895_c0_seq1	190	1122	213180	827	0.388	197	0.176	67	0.06	0.551	0.449	54738	44022	50988	61953	69	56	182	178	86	81	0	0	0	0	0	0	0	827	0
comp20901_c0_seq1	190	1025	194750	12178	6.253	443	0.432	215	0.21	0.614	0.386	57724	29775	39678	53085	382	373	462	548	209	336	0	0	0	0	0	0	0	12178	0
comp20902_c0_seq1	187	1639	306493	11330	3.697	596	0.364	250	0.153	0.578	0.422	82949	75154	49366	87626	13	9	12	22	2	10	0	0	0	0	0	0	0	11330	0
comp20902_c0_seq2	188	1260	236880	3288	1.388	402	0.319	150	0.119	0.579	0.421	66895	60463	37816	68397	4	2	4	5	4	2	0	0	0	0	0	0	0	3288	0
comp20951_c0_seq2	190	5080	965200	48923	5.069	1655	0.326	731	0.144	0.565	0.435	249560	222951	174570	267579	209	150	477	470	126	185	0	0	0	0	0	0	0	48923	0
comp20972_c0_seq1	190	3837	729030	60222	8.261	1160	0.302	522	0.136	0.591	0.409	216963	147049	126314	177869	73	85	221	108	51	75	0	0	0	0	0	0	0	60222	0
comp20979_c0_seq1	185	528	97680	609	0.623	148	0.28	73	0.138	0.583	0.417	28565	22369	17995	27856	20	25	69	115	19	38	0	0	0	0	0	0	0	609	0
comp20994_c0_seq1	190	961	182590	3816	2.09	349	0.363	151	0.157	0.581	0.419	50927	41359	33168	52257	142	162	239	331	82	107	0	0	0	0	0	0	0	3816	0
comp21023_c0_seq1	185	925	171125	6596	3.854	267	0.289	98	0.106	0.588	0.412	53439	33843	33848	43144	9	63	70	67	17	29	0	0	0	0	0	0	0	6596	0
comp21048_c0_seq2	190	920	174800	1093	0.625	204	0.222	86	0.093	0.577	0.423	45701	50327	22996	54232	44	90	117	99	39	62	0	0	0	0	0	0	0	1093	0
comp21059_c0_seq1	190	842	159980	1472	0.92	299	0.355	122	0.145	0.558	0.442	41938	33570	36422	46231	46	34	90	89	36	52	0	0	0	0	0	0	0	1472	0
comp21077_c0_seq1	185	874	161690	14003	8.66	234	0.268	97	0.111	0.579	0.421	38057	27076	34768	47500	49	16	72	73	24	52	0	0	0	0	0	0	0	14003	0
comp21087_c0_seq1	190	2290	435100	13128	3.017	618	0.27	258	0.113	0.536	0.464	117571	92669	102673	108143	119	110	243	249	102	93	0	0	0	0	0	0	0	13128	0
comp2109528_c0_seq1	129	258	33282	335	1.007	124	0.481	54	0.209	0.488	0.512	7384	8262	8545	8660	8	7	31	37	8	5	0	0	0	0	0	0	0	335	0
comp21148_c0_seq1	190	1610	305900	1863	0.609	430	0.267	182	0.113	0.504	0.496	84218	83375	67015	68739	47	88	214	197	91	53	0	0	0	0	0	0	0	1863	0
comp21165_c0_seq1	190	1700	323000	9960	3.084	401	0.236	150	0.088	0.489	0.511	78682	70321	89042	74257	95	68	230	160	101	84	0	0	0	0	0	0	0	9960	0
comp21182_c0_seq1	181	689	124709	5044	4.045	247	0.358	93	0.135	0.588	0.412	39982	24785	24324	30117	59	50	117	95	64	72	0	0	0	0	0	0	0	5044	0
comp21215_c0_seq1	186	1047	194742	751	0.386	263	0.251	94	0.09	0.572	0.428	56920	45793	37007	53629	38	125	229	138	40	72	0	0	0	0	0	0	0	751	0
comp21247_c0_seq1	186	282	52452	186	0.355	103	0.365	50	0.177	0.624	0.376	18632	9360	10254	13822	33	21	47	48	9	40	0	0	0	0	0	0	0	186	0
comp21249_c0_seq1	184	687	126408	1411	1.116	275	0.4	121	0.176	0.585	0.415	35843	26623	25092	37058	54	33	94	134	24	42	0	0	0	0	0	0	0	1411	0
comp21282_c0_seq1	189	744	140616	5765	4.1	200	0.269	75	0.101	0.618	0.382	41650	20182	31062	41273	75	47	239	174	45	104	0	0	0	0	0	0	0	5765	0
comp21288_c0_seq1	188	2570	483160	32649	6.757	976	0.38	439	0.171	0.564	0.436	141984	80156	115986	111959	53	39	130	134	28	42	0	0	0	0	0	0	0	32649	0
comp21323_c1_seq1	188	905	170140	4486	2.637	262	0.29	111	0.123	0.584	0.416	48986	29694	39145	47347	62	49	147	104	16	104	0	0	0	0	0	0	0	4486	0
comp21344_c0_seq4	189	1131	213759	681	0.319	342	0.302	130	0.115	0.565	0.435	60125	42576	49821	59969	69	56	201	146	59	56	0	0	0	0	0	0	0	681	0
comp21355_c0_seq1	190	2191	416290	34444	8.274	806	0.368	374	0.171	0.592	0.408	101111	69402	86224	124036	116	94	246	374	71	172	0	0	0	0	0	0	0	34444	0
comp21355_c0_seq4	184	796	146464	5976	4.08	314	0.394	163	0.205	0.588	0.412	41584	25002	32838	40980	4	18	26	24	4	8	0	0	0	0	0	0	0	5976	0
comp21361_c0_seq1	190	1799	341810	2961	0.866	376	0.209	153	0.085	0.542	0.458	91309	86512	68247	91619	98	120	345	424	84	91	0	0	0	0	0	0	0	2961	0
comp21371_c0_seq1	189	1090	206010	2604	1.264	287	0.263	109	0.1	0.545	0.455	54374	47006	45221	55974	112	63	299	204	73	80	0	0	0	0	0	0	0	2604	0
comp21376_c0_seq1	190	1442	273980	20541	7.497	457	0.317	171	0.119	0.608	0.392	71750	47797	51370	81774	104	86	229	198	45	86	0	0	0	0	0	0	0	20541	0
comp21394_c0_seq1	190	677	128630	464	0.361	137	0.202	48	0.071	0.525	0.475	39365	33314	27489	27762	9	29	91	69	22	16	0	0	0	0	0	0	0	464	0
comp21443_c1_seq1	190	1719	326610	1438	0.44	451	0.262	163	0.095	0.557	0.443	95065	66930	76666	85403	142	123	323	255	123	142	0	0	0	0	0	0	0	1438	0
comp21448_c0_seq1	190	1476	280440	7455	2.658	370	0.251	157	0.106	0.575	0.425	73387	51827	63628	82801	129	105	439	430	75	164	0	0	0	0	0	0	0	7455	0
comp21540_c0_seq2	189	2686	507654	37399	7.367	780	0.29	333	0.124	0.589	0.411	133100	91771	101244	143432	96	88	165	208	59	92	0	0	0	0	0	0	0	37399	0
comp21571_c0_seq1	190	2639	501410	20010	3.991	834	0.316	344	0.13	0.575	0.425	144713	104596	99234	131007	183	218	557	506	166	220	0	0	0	0	0	0	0	20010	0
comp21591_c0_seq2	189	459	86751	908	1.047	149	0.325	56	0.122	0.61	0.39	30969	18585	14789	21212	33	39	91	68	35	22	0	0	0	0	0	0	0	908	0
comp21627_c0_seq1	188	499	93812	398	0.424	108	0.216	47	0.094	0.538	0.462	27167	22993	20025	22920	21	35	104	100	16	33	0	0	0	0	0	0	0	398	0
comp21648_c0_seq1	189	1167	220563	2311	1.048	203	0.174	74	0.063	0.602	0.398	62016	40429	46186	68916	101	63	177	195	38	131	0	0	0	0	0	0	0	2311	0
comp21681_c0_seq2	188	1302	244776	12926	5.281	380	0.292	181	0.139	0.576	0.424	67901	46660	51217	64932	118	108	351	322	66	175	0	0	0	0	0	0	0	12926	0
comp21721_c0_seq1	186	1039	193254	17327	8.966	286	0.275	73	0.07	0.609	0.391	53031	36638	32343	53554	32	27	78	127	25	72	0	0	0	0	0	0	0	17327	0
comp21737_c0_seq1	187	825	154275	8560	5.549	333	0.404	162	0.196	0.603	0.397	38724	29337	28207	48492	108	138	230	292	106	81	0	0	0	0	0	0	0	8560	0
comp21740_c0_seq1	190	1316	250040	14203	5.68	469	0.356	203	0.154	0.582	0.418	65228	49969	48295	71529	110	96	209	237	71	93	0	0	0	0	0	0	0	14203	0
comp21752_c0_seq1	185	566	104710	987	0.943	128	0.226	67	0.118	0.584	0.416	26447	19601	23391	33782	46	32	178	159	20	67	0	0	0	0	0	0	0	987	0
comp21758_c0_seq2	190	1407	267330	1608	0.602	649	0.461	369	0.262	0.575	0.425	74272	55202	56959	77675	123	177	505	448	129	232	0	0	0	0	0	0	0	1608	0
comp21760_c0_seq1	190	939	178410	1309	0.734	254	0.271	95	0.101	0.548	0.452	47204	37599	42009	49287	113	111	269	339	83	87	0	0	0	0	0	0	0	1309	0
comp21784_c0_seq1	185	409	75665	1000	1.322	129	0.315	46	0.112	0.639	0.361	25128	12811	14046	22411	31	26	64	79	19	50	0	0	0	0	0	0	0	1000	0
comp21795_c0_seq1	189	1177	222453	9276	4.17	371	0.315	136	0.116	0.594	0.406	61754	42501	43828	64371	78	64	175	230	64	112	0	0	0	0	0	0	0	9276	0
comp21814_c0_seq2	190	5088	966720	4734	0.49	921	0.181	307	0.06	0.569	0.431	250426	190561	223750	296163	149	102	320	312	71	132	0	0	0	0	0	0	0	4734	0
comp21841_c0_seq1	190	804	152760	17245	11.289	287	0.357	134	0.167	0.548	0.452	36528	28876	32261	37645	18	23	39	78	18	29	0	0	0	0	0	0	0	17245	0
comp21842_c0_seq1	189	1194	225666	16522	7.321	405	0.339	197	0.165	0.597	0.403	65500	45284	38580	59117	100	72	178	174	85	54	0	0	0	0	0	0	0	16522	0
comp21897_c0_seq1	186	826	153636	2021	1.315	246	0.298	94	0.114	0.614	0.386	58786	20801	37722	34109	27	13	87	39	19	12	0	0	0	0	0	0	0	2021	0
comp21966_c0_seq1	190	1626	308940	27696	8.965	1068	0.657	657	0.404	0.614	0.386	73934	65209	43167	97479	109	135	478	525	62	146	0	0	0	0	0	0	0	27696	0
comp21980_c0_seq1	190	2406	457140	26779	5.858	772	0.321	316	0.131	0.566	0.434	123940	89362	97015	119047	111	101	259	313	119	94	0	0	0	0	0	0	0	26779	0
comp21985_c0_seq1	190	2106	400140	1362	0.34	337	0.16	106	0.05	0.58	0.42	106688	69613	97732	124351	53	39	111	123	22	46	0	0	0	0	0	0	0	1362	0
comp22004_c0_seq1	186	567	105462	1072	1.016	166	0.293	61	0.108	0.474	0.526	27141	28561	26085	22114	23	76	173	128	32	57	0	0	0	0	0	0	0	1072	0
comp22021_c0_seq2	188	874	164312	1340	0.816	228	0.261	80	0.092	0.566	0.434	42795	39079	31450	49185	60	38	109	154	41	61	0	0	0	0	0	0	0	1340	0
comp22023_c0_seq1	183	365	66795	231	0.346	61	0.167	32	0.088	0.564	0.436	19475	10257	18680	17922	14	27	53	86	12	38	0	0	0	0	0	0	0	231	0
comp22025_c0_seq1	189	1755	331695	10972	3.308	520	0.296	211	0.12	0.563	0.437	72005	65799	74030	108059	83	84	232	223	70	138	0	0	0	0	0	0	0	10972	0
comp22140_c0_seq1	190	1237	235030	696	0.296	244	0.197	79	0.064	0.57	0.43	60968	42189	58252	72237	84	52	140	319	31	62	0	0	0	0	0	0	0	696	0
comp22145_c0_seq2	187	1408	263296	12912	4.904	447	0.317	186	0.132	0.58	0.42	65098	52283	52580	80088	37	29	132	82	25	30	0	0	0	0	0	0	0	12912	0
comp22158_c0_seq1	190	1989	377910	14377	3.804	449	0.226	128	0.064	0.584	0.416	100934	80203	70790	110935	73	84	197	170	66	81	0	0	0	0	0	0	0	14377	0
comp22159_c0_seq2	189	1931	364959	4790	1.312	478	0.248	197	0.102	0.574	0.426	91787	84403	68474	113897	124	127	458	557	161	181	0	0	0	0	0	0	0	4790	0
comp22176_c0_seq1	190	982	186580	580	0.311	209	0.213	50	0.051	0.578	0.422	50850	33216	44989	56295	70	46	188	190	96	60	0	0	0	0	0	0	0	580	0
comp22191_c0_seq1	190	1766	335540	5759	1.716	461	0.261	170	0.096	0.601	0.399	98505	62161	69037	99188	140	90	296	200	65	99	0	0	0	0	0	0	0	5759	0
comp22200_c0_seq2	188	1516	285008	17147	6.016	398	0.263	158	0.104	0.56	0.44	81598	63156	54697	68115	9	57	66	80	20	63	0	0	0	0	0	0	0	17147	0
comp22233_c0_seq1	179	1202	215158	10050	4.671	459	0.382	166	0.138	0.589	0.411	61522	37947	46307	59074	21	34	67	81	23	32	0	0	0	0	0	0	0	10050	0
comp22253_c0_seq1	187	735	137445	4849	3.528	235	0.32	125	0.17	0.597	0.403	34615	23035	30079	44272	76	50	155	192	37	85	0	0	0	0	0	0	0	4849	0
comp22256_c0_seq2	189	1509	285201	5111	1.792	361	0.239	140	0.093	0.564	0.436	89764	62597	58945	67803	110	171	181	276	69	174	0	0	0	0	0	0	0	5111	0
comp22292_c0_seq1	189	778	147042	785	0.534	204	0.262	94	0.121	0.562	0.438	46021	36865	26669	35476	145	105	388	387	137	64	0	0	0	0	0	0	0	785	0
comp22295_c0_seq1	189	850	160650	1215	0.756	205	0.241	82	0.096	0.503	0.497	45672	32874	46051	34349	81	31	133	126	74	44	0	0	0	0	0	0	0	1215	0
comp22308_c0_seq2	189	1389	262521	5734	2.184	362	0.261	140	0.101	0.608	0.392	71224	45288	55188	84614	103	23	169	119	25	34	0	0	0	0	0	0	0	5734	0
comp22340_c0_seq2	190	1106	210140	17096	8.136	591	0.534	275	0.249	0.575	0.425	59279	42390	39311	51326	109	108	225	153	91	52	0	0	0	0	0	0	0	17096	0
comp22345_c0_seq1	190	1666	316540	24613	7.776	579	0.348	289	0.173	0.589	0.411	87769	63625	56026	83668	119	64	225	289	68	74	0	0	0	0	0	0	0	24613	0
comp22355_c0_seq1	190	1423	270370	2293	0.848	365	0.257	126	0.089	0.531	0.469	67009	49902	75187	74633	199	76	377	452	124	118	0	0	0	0	0	0	0	2293	0
comp22388_c0_seq1	187	2297	429539	32945	7.67	971	0.423	568	0.247	0.563	0.437	90930	83931	88670	131897	131	120	223	415	150	127	0	0	0	0	0	0	0	32945	0
comp22395_c0_seq2	186	821	152706	585	0.383	234	0.285	92	0.112	0.57	0.43	41709	26125	39255	44919	17	23	33	26	6	8	0	0	0	0	0	0	0	585	0
comp22448_c0_seq1	190	1482	281580	6048	2.148	369	0.249	171	0.115	0.595	0.405	81378	48566	62673	81898	88	80	284	292	94	179	0	0	0	0	0	0	0	6048	0
comp22482_c0_seq1	190	1095	208050	2938	1.412	336	0.307	100	0.091	0.578	0.422	55340	43458	42674	62426	250	82	277	311	77	217	0	0	0	0	0	0	0	2938	0
comp22483_c0_seq1	190	1332	253080	18696	7.387	392	0.294	142	0.107	0.577	0.423	62463	59923	39108	72650	36	25	70	62	15	32	0	0	0	0	0	0	0	18696	0
comp22490_c0_seq1	190	1000	190000	5327	2.804	302	0.302	123	0.123	0.564	0.436	55267	45451	34881	48589	56	66	120	127	64	52	0	0	0	0	0	0	0	5327	0
comp22508_c0_seq1	190	2125	403750	2747	0.68	416	0.196	149	0.07	0.609	0.391	121503	62163	94344	122407	61	63	190	168	33	71	0	0	0	0	0	0	0	2747	0
comp22517_c0_seq1	190	1938	368220	24973	6.782	847	0.437	476	0.246	0.594	0.406	104666	72791	66368	98906	50	55	147	175	40	49	0	0	0	0	0	0	0	24973	0
comp22546_c0_seq1	184	896	164864	2523	1.53	228	0.254	76	0.085	0.586	0.414	47065	29820	37174	47668	78	89	221	118	46	62	0	0	0	0	0	0	0	2523	0
comp22564_c0_seq1	187	438	81906	736	0.899	81	0.185	35	0.08	0.627	0.373	27819	12499	17740	22942	10	29	50	47	7	27	0	0	0	0	0	0	0	736	0
comp22591_c0_seq1	190	1449	275310	1303	0.473	198	0.137	73	0.05	0.553	0.447	77610	49588	72483	73811	53	55	128	198	42	39	0	0	0	0	0	0	0	1303	0
comp22622_c0_seq2	190	1629	309510	2710	0.876	406	0.249	187	0.115	0.585	0.415	98140	66402	60650	80747	62	82	300	173	51	193	0	0	0	0	0	0	0	2710	0
comp22704_c0_seq1	189	1154	218106	1109	0.508	342	0.296	111	0.096	0.569	0.431	71586	45786	47557	51828	27	39	64	67	20	23	0	0	0	0	0	0	0	1109	0
comp23076_c0_seq1	190	1590	302100	2271	0.752	304	0.191	132	0.083	0.594	0.406	89121	69058	52070	88277	135	129	424	312	137	166	0	0	0	0	0	0	0	2271	0
comp23223_c0_seq2	190	1322	251180	1542	0.614	372	0.281	129	0.098	0.537	0.463	63817	58597	56414	69870	107	119	272	280	96	66	0	0	0	0	0	0	0	1542	0
comp23256_c1_seq1	190	2888	548720	2777	0.506	455	0.158	177	0.061	0.579	0.421	160292	126773	102311	155064	152	158	440	439	126	188	0	0	0	0	0	0	0	2777	0
comp23362_c0_seq2	189	1271	240219	9129	3.8	371	0.292	127	0.1	0.593	0.407	74125	45514	48312	62399	77	55	186	243	64	115	0	0	0	0	0	0	0	9129	0
comp23535_c0_seq3	184	775	142600	4337	3.041	337	0.435	159	0.205	0.565	0.435	34516	29580	30354	43375	57	46	103	116	43	73	0	0	0	0	0	0	0	4337	0
comp23731_c0_seq1	189	1339	253071	1134	0.448	273	0.204	100	0.075	0.594	0.406	65481	59688	42022	83542	151	127	232	428	128	138	0	0	0	0	0	0	0	1134	0
comp23921_c0_seq1	186	705	131130	3054	2.329	267	0.379	88	0.125	0.611	0.389	38424	23746	25926	39408	107	65	144	150	33	73	0	0	0	0	0	0	0	3054	0
comp23946_c0_seq1	190	2539	482410	18816	3.9	705	0.278	264	0.104	0.576	0.424	132116	105133	91298	134879	30	15	44	30	12	37	0	0	0	0	0	0	0	18816	0
comp23946_c0_seq3	190	2387	453530	24172	5.33	717	0.3	266	0.111	0.574	0.426	122545	97674	85176	123919	7	7	12	9	3	6	0	0	0	0	0	0	0	24172	0
comp23955_c0_seq1	190	4233	804270	11981	1.49	1074	0.254	354	0.084	0.572	0.428	235248	167079	171290	216897	204	210	461	471	193	236	0	0	0	0	0	0	0	11981	0
comp23964_c0_seq2	190	1744	331360	1268	0.383	345	0.198	110	0.063	0.588	0.412	78761	82194	53195	114765	127	104	280	416	91	159	0	0	0	0	0	0	0	1268	0
comp24000_c0_seq1	188	747	140436	786	0.56	137	0.183	64	0.086	0.625	0.375	44069	22906	29144	42807	106	124	273	113	53	55	0	0	0	0	0	0	0	786	0
comp24312_c0_seq1	186	939	174654	10631	6.087	323	0.344	144	0.153	0.544	0.456	50980	34264	40308	38117	44	35	78	66	52	79	0	0	0	0	0	0	0	10631	0
comp24605_c0_seq2	188	1352	254176	9437	3.713	434	0.321	190	0.141	0.584	0.416	81848	52437	49109	60605	47	91	201	221	89	91	0	0	0	0	0	0	0	9437	0
comp24607_c0_seq1	189	749	141561	4905	3.465	214	0.286	93	0.124	0.587	0.413	34671	23862	32371	45317	49	46	98	135	42	65	0	0	0	0	0	0	0	4905	0
comp24798_c0_seq2	184	988	181792	18330	10.083	365	0.369	159	0.161	0.558	0.442	38345	35721	36376	52756	31	37	62	77	21	36	0	0	0	0	0	0	0	18330	0
comp24812_c0_seq3	185	245	45325	57	0.126	54	0.22	18	0.073	0.597	0.403	12146	7004	11166	14735	50	3	71	42	12	39	0	0	0	0	0	0	0	57	0
comp2500263_c0_seq1	181	239	43259	108	0.25	66	0.276	35	0.146	0.507	0.493	9911	10662	10603	11961	2	0	3	1	3	5	0	0	0	0	0	0	0	108	0
comp25427_c0_seq1	190	1751	332690	2393	0.719	407	0.232	149	0.085	0.587	0.413	90504	65687	70440	102634	167	107	259	277	104	118	0	0	0	0	0	0	0	2393	0
comp25537_c0_seq4	187	938	175406	3550	2.024	293	0.312	110	0.117	0.585	0.415	51362	32744	38333	48756	99	69	212	155	58	68	0	0	0	0	0	0	0	3550	0
comp26270_c0_seq2	185	1166	215710	10774	4.995	373	0.32	128	0.11	0.577	0.423	64221	44223	42171	53561	93	91	212	210	69	85	0	0	0	0	0	0	0	10774	0
comp26820_c0_seq1	186	658	122388	554	0.453	354	0.538	199	0.302	0.614	0.386	32081	22544	24070	42179	53	52	340	381	52	82	0	0	0	0	0	0	0	554	0
comp26820_c2_seq1	171	188	32148	258	0.803	60	0.319	27	0.144	0.54	0.46	8847	6237	8431	8375	0	0	0	0	0	0	0	0	0	0	0	0	0	258	0
comp26992_c0_seq1	188	752	141376	362	0.256	213	0.283	71	0.094	0.584	0.416	45121	29272	29190	36880	57	67	119	147	60	101	0	0	0	0	0	0	0	362	0
comp27074_c0_seq2	185	548	101380	1877	1.851	171	0.312	67	0.122	0.578	0.422	31138	19800	22094	26230	41	27	68	51	28	26	0	0	0	0	0	0	0	1877	0
comp27108_c0_seq1	190	530	100700	2791	2.772	307	0.579	236	0.445	0.559	0.441	29098	21822	21274	25351	44	23	137	107	13	40	0	0	0	0	0	0	0	2791	0
comp27136_c0_seq1	189	774	146286	4552	3.112	220	0.284	87	0.112	0.606	0.394	40497	24117	31650	45160	42	66	79	48	34	41	0	0	0	0	0	0	0	4552	0
comp27246_c0_seq1	190	2048	389120	2100	0.54	409	0.2	144	0.07	0.579	0.421	111544	72641	89993	111812	119	94	384	254	72	107	0	0	0	0	0	0	0	2100	0
comp27375_c0_seq1	168	207	34776	471	1.354	54	0.261	14	0.068	0.538	0.462	7852	6947	8879	10538	6	5	14	20	1	43	0	0	0	0	0	0	0	471	0
comp27765_c0_seq2	190	2182	414580	20138	4.857	609	0.279	243	0.111	0.564	0.436	95532	76046	94829	126435	189	128	511	465	200	107	0	0	0	0	0	0	0	20138	0
comp27784_c0_seq2	190	1827	347130	26348	7.59	699	0.383	318	0.174	0.54	0.46	90419	69897	77425	82295	83	68	237	140	122	96	0	0	0	0	0	0	0	26348	0
comp27832_c0_seq1	190	2126	403940	6780	1.678	448	0.211	210	0.099	0.55	0.45	108208	93536	84481	109901	82	89	381	320	51	111	0	0	0	0	0	0	0	6780	0
comp27851_c0_seq1	190	2267	430730	9824	2.281	353	0.156	138	0.061	0.576	0.424	106270	85827	92435	135458	124	98	256	261	60	117	0	0	0	0	0	0	0	9824	0
comp27897_c0_seq1	190	1674	318060	2105	0.662	413	0.247	187	0.112	0.494	0.506	78898	84815	74712	76755	79	96	158	266	113	63	0	0	0	0	0	0	0	2105	0
comp27925_c0_seq1	190	1329	252510	5921	2.345	390	0.293	171	0.129	0.568	0.432	70001	46433	59608	69136	130	154	478	400	115	134	0	0	0	0	0	0	0	5921	0
comp27952_c0_seq2	190	1498	284620	16908	5.941	556	0.371	230	0.154	0.59	0.41	82259	59397	50031	75351	39	65	133	199	55	183	0	0	0	0	0	0	0	16908	0
comp27960_c0_seq1	190	1260	239400	3003	1.254	266	0.211	85	0.067	0.537	0.463	62268	56712	52393	64476	40	57	171	178	50	52	0	0	0	0	0	0	0	3003	0
comp27977_c0_seq1	190	3135	595650	3045	0.511	397	0.127	145	0.046	0.593	0.407	172097	134035	106557	178703	114	145	358	325	96	175	0	0	0	0	0	0	0	3045	0
comp27999_c0_seq1	190	1466	278540	373	0.134	227	0.155	58	0.04	0.586	0.414	71249	47169	67787	91477	51	30	156	149	35	64	0	0	0	0	0	0	0	373	0
comp28011_c0_seq1	189	929	175581	5480	3.121	238	0.256	76	0.082	0.552	0.448	44294	42565	33349	49279	63	96	179	184	46	46	0	0	0	0	0	0	0	5480	0
comp28127_c0_seq1	189	884	167076	841	0.503	138	0.156	47	0.053	0.579	0.421	44868	34344	35313	51095	44	44	173	201	86	67	0	0	0	0	0	0	0	841	0
comp28146_c0_seq1	189	1436	271404	14258	5.253	385	0.268	159	0.111	0.583	0.417	79808	57817	49321	69859	37	40	81	101	38	44	0	0	0	0	0	0	0	14258	0
comp28197_c0_seq2	188	1343	252484	1268	0.502	264	0.197	84	0.063	0.563	0.437	62522	50759	58858	78494	49	56	158	202	34	84	0	0	0	0	0	0	0	1268	0
comp28225_c0_seq1	189	1234	233226	8194	3.513	329	0.267	121	0.098	0.578	0.422	62056	47525	47188	67745	53	54	149	136	52	74	0	0	0	0	0	0	0	8194	0
comp28231_c0_seq1	190	1167	221730	1078	0.486	271	0.232	124	0.106	0.512	0.488	59675	62502	44871	52899	83	53	248	205	50	66	0	0	0	0	0	0	0	1078	0
comp28241_c0_seq1	190	909	172710	874	0.506	214	0.235	88	0.097	0.566	0.434	52720	33990	40194	44120	94	103	267	210	37	101	0	0	0	0	0	0	0	874	0
comp28372_c0_seq1	190	2154	409260	16933	4.137	844	0.392	287	0.133	0.588	0.412	112681	92663	68953	117266	75	94	181	240	60	114	0	0	0	0	0	0	0	16933	0
comp28387_c0_seq1	190	1560	296400	1275	0.43	300	0.192	111	0.071	0.576	0.424	76712	67114	57894	92918	45	57	163	132	40	50	0	0	0	0	0	0	0	1275	0
comp28412_c0_seq1	184	763	140392	20401	14.531	386	0.506	181	0.237	0.609	0.391	34297	23073	23910	38607	12	13	23	26	9	21	0	0	0	0	0	0	0	20401	0
comp28444_c0_seq1	190	2580	490200	5396	1.101	669	0.259	233	0.09	0.58	0.42	136627	85673	117562	143801	131	97	332	317	84	180	0	0	0	0	0	0	0	5396	0
comp28454_c0_seq1	190	1710	324900	8691	2.675	736	0.43	252	0.147	0.552	0.448	84243	64401	76718	89633	158	183	288	366	89	130	0	0	0	0	0	0	0	8691	0
comp28472_c0_seq2	186	861	160146	10037	6.267	215	0.25	81	0.094	0.583	0.417	43741	27156	35378	43607	22	20	66	52	20	47	0	0	0	0	0	0	0	10037	0
comp28508_c0_seq1	189	1678	317142	24620	7.763	545	0.325	254	0.151	0.601	0.399	74104	55733	60207	100586	241	225	386	584	150	306	0	0	0	0	0	0	0	24620	0
comp28525_c0_seq2	182	558	101556	1062	1.046	163	0.292	59	0.106	0.569	0.431	28512	24903	18291	28451	36	49	60	108	29	55	0	0	0	0	0	0	0	1062	0
comp28556_c0_seq1	176	407	71632	1396	1.949	130	0.319	56	0.138	0.558	0.442	19760	14777	16160	19345	28	21	62	42	24	17	0	0	0	0	0	0	0	1396	0
comp28617_c0_seq1	190	995	189050	2410	1.275	227	0.228	75	0.075	0.549	0.451	53684	36315	47407	48170	96	110	413	295	76	74	0	0	0	0	0	0	0	2410	0
comp28635_c0_seq1	190	2981	566390	17868	3.155	888	0.298	330	0.111	0.579	0.421	153410	110059	120474	163199	174	146	438	341	151	130	0	0	0	0	0	0	0	17868	0
comp28673_c0_seq1	188	811	152468	6746	4.425	347	0.428	161	0.199	0.588	0.412	43144	32316	27594	42243	49	38	110	169	22	37	0	0	0	0	0	0	0	6746	0
comp28702_c0_seq1	188	1768	332384	7333	2.206	489	0.277	233	0.132	0.574	0.426	88991	67352	70851	96925	136	88	254	236	68	150	0	0	0	0	0	0	0	7333	0
comp28760_c0_seq1	190	5044	958360	12218	1.275	1190	0.236	451	0.089	0.541	0.459	230138	238663	194418	281027	198	218	560	599	147	174	0	0	0	0	0	0	0	12218	0
comp28790_c0_seq4	186	635	118110	1482	1.255	135	0.213	48	0.076	0.54	0.46	34751	26697	26959	28096	14	15	30	24	25	17	0	0	0	0	0	0	0	1482	0
comp28839_c0_seq1	189	1470	277830	7912	2.848	387	0.263	141	0.096	0.562	0.438	79019	58929	58972	72338	50	64	221	144	74	107	0	0	0	0	0	0	0	7912	0
comp28856_c0_seq4	190	1849	351310	6517	1.855	474	0.256	171	0.092	0.612	0.388	100193	71903	61621	110159	114	114	237	272	82	98	0	0	0	0	0	0	0	6517	0
comp28857_c0_seq3	187	1171	218977	24967	11.402	476	0.406	240	0.205	0.55	0.45	57932	40664	46515	48639	21	24	57	88	33	37	0	0	0	0	0	0	0	24967	0
comp28895_c0_seq1	184	544	100096	7714	7.707	177	0.325	70	0.129	0.571	0.429	24117	21234	18297	28538	16	20	21	88	13	38	0	0	0	0	0	0	0	7714	0
comp28908_c0_seq1	190	4510	856900	4523	0.528	1090	0.242	368	0.082	0.6	0.4	271406	178653	162638	239610	8	9	18	16	4	15	0	0	0	0	0	0	0	4523	0
comp28908_c0_seq2	190	5499	1044810	13294	1.272	1444	0.263	490	0.089	0.592	0.408	318555	223930	197031	291949	5	6	15	14	1	10	0	0	0	0	0	0	0	13294	0
comp28916_c0_seq2	188	668	125584	686	0.546	219	0.328	60	0.09	0.581	0.419	36734	23052	29117	35723	29	29	63	78	19	54	0	0	0	0	0	0	0	686	0
comp28983_c0_seq1	190	2690	511100	81023	15.853	1728	0.642	1046	0.389	0.61	0.39	122211	97278	70163	138642	189	193	421	526	154	300	0	0	0	0	0	0	0	81023	0
comp28984_c0_seq4	190	7483	1421770	37736	2.654	1346	0.18	504	0.067	0.57	0.43	342901	257096	337371	444895	289	102	589	423	126	242	0	0	0	0	0	0	0	37736	0
comp29028_c0_seq2	189	1053	199017	1645	0.827	244	0.232	83	0.079	0.567	0.433	60500	42291	43027	51229	34	29	117	97	22	26	0	0	0	0	0	0	0	1645	0
comp29048_c0_seq1	190	795	151050	603	0.399	100	0.126	34	0.043	0.53	0.47	45448	30473	39951	34143	51	38	165	98	41	39	0	0	0	0	0	0	0	603	0
comp29081_c0_seq2	188	573	107724	344	0.319	157	0.274	70	0.122	0.584	0.416	34334	26226	18345	28266	23	26	73	49	19	19	0	0	0	0	0	0	0	344	0
comp29262_c0_seq2	190	1552	294880	3554	1.205	409	0.264	141	0.091	0.543	0.457	76155	68534	64476	81605	68	59	128	169	77	55	0	0	0	0	0	0	0	3554	0
comp29280_c1_seq2	187	706	132022	2550	1.931	191	0.271	81	0.115	0.535	0.465	35879	29695	30371	33255	49	28	76	69	26	24	0	0	0	0	0	0	0	2550	0
comp29315_c1_seq1	190	719	136610	632	0.463	116	0.161	35	0.049	0.506	0.494	35132	37463	29076	32957	98	151	280	454	162	205	0	0	0	0	0	0	0	632	0
comp29350_c0_seq3	190	1970	374300	4454	1.19	464	0.236	208	0.106	0.579	0.421	103980	86354	68822	109214	124	183	473	421	137	138	0	0	0	0	0	0	0	4454	0
comp29387_c0_seq1	189	1077	203553	7079	3.478	416	0.386	173	0.161	0.567	0.433	46694	40954	43896	64521	41	63	84	130	47	44	0	0	0	0	0	0	0	7079	0
comp29406_c0_seq1	190	2400	456000	2869	0.629	571	0.238	181	0.075	0.599	0.401	141034	76104	104867	129304	209	173	658	451	134	197	0	0	0	0	0	0	0	2869	0
comp29508_c0_seq1	189	2100	396900	24703	6.224	693	0.33	322	0.153	0.581	0.419	102293	81306	74228	113033	229	130	270	490	86	132	0	0	0	0	0	0	0	24703	0
comp29534_c0_seq1	190	1591	302290	4293	1.42	333	0.209	119	0.075	0.549	0.451	88064	77605	55929	74753	125	167	405	524	148	277	0	0	0	0	0	0	0	4293	0
comp29553_c0_seq1	188	626	117688	397	0.337	162	0.259	46	0.073	0.58	0.42	32995	24839	24267	34652	46	120	131	125	41	75	0	0	0	0	0	0	0	397	0
comp29555_c0_seq1	183	869	159027	13464	8.466	299	0.344	99	0.114	0.626	0.374	44473	29169	25125	46157	76	80	156	195	41	91	0	0	0	0	0	0	0	13464	0
comp29590_c0_seq4	190	1144	217360	22426	10.317	308	0.269	110	0.096	0.593	0.407	61286	35472	43719	54191	39	47	63	68	17	32	0	0	0	0	0	0	0	22426	0
comp29667_c0_seq2	190	1326	251940	13291	5.275	415	0.313	167	0.126	0.562	0.438	62759	46674	57624	71042	135	64	111	152	44	44	0	0	0	0	0	0	0	13291	0
comp29706_c0_seq1	189	968	182952	5025	2.747	309	0.319	120	0.124	0.569	0.431	50625	36238	40278	50368	55	42	113	93	55	60	0	0	0	0	0	0	0	5025	0
comp29710_c0_seq4	187	913	170731	3099	1.815	314	0.344	121	0.133	0.554	0.446	40457	42331	32267	52344	14	22	54	86	29	28	0	0	0	0	0	0	0	3099	0
comp29724_c1_seq1	190	2775	527250	10498	1.991	549	0.198	251	0.09	0.58	0.42	142799	96714	119857	155933	186	89	499	454	73	148	0	0	0	0	0	0	0	10498	0
comp29786_c0_seq2	190	826	156940	475	0.303	153	0.185	60	0.073	0.574	0.426	52589	38601	27976	36932	60	75	80	92	17	43	0	0	0	0	0	0	0	475	0
comp29787_c0_seq3	190	1641	311790	2245	0.72	345	0.21	120	0.073	0.59	0.41	97503	75997	50036	83591	298	252	733	638	168	329	0	0	0	0	0	0	0	2245	0
comp29797_c0_seq1	183	950	173850	9086	5.226	330	0.347	153	0.161	0.565	0.435	44504	30608	40971	48318	35	35	122	98	33	40	0	0	0	0	0	0	0	9086	0
comp29860_c0_seq1	189	3186	602154	48219	8.008	1183	0.371	571	0.179	0.585	0.415	169828	96551	132459	153263	205	170	539	510	196	214	0	0	0	0	0	0	0	48219	0
comp29866_c1_seq1	190	2320	440800	15156	3.438	584	0.252	274	0.118	0.594	0.406	107673	99423	72234	143777	254	359	674	692	320	238	0	0	0	0	0	0	0	15156	0
comp29884_c0_seq1	188	799	150212	1441	0.959	246	0.308	75	0.094	0.58	0.42	50954	25254	36934	34747	55	86	297	309	53	82	0	0	0	0	0	0	0	1441	0
comp29898_c0_seq1	181	618	111858	8519	7.616	213	0.345	105	0.17	0.608	0.392	30417	18405	21793	32125	90	79	208	130	28	64	0	0	0	0	0	0	0	8519	0
comp29942_c1_seq2	189	701	132489	9538	7.199	277	0.395	109	0.155	0.626	0.374	35799	19778	26268	40883	32	20	70	57	18	26	0	0	0	0	0	0	0	9538	0
comp29964_c0_seq1	187	774	144738	1501	1.037	229	0.296	94	0.121	0.558	0.442	36536	30966	31995	43122	72	71	173	166	45	91	0	0	0	0	0	0	0	1501	0
comp29976_c0_seq1	189	772	145908	2399	1.644	241	0.312	106	0.137	0.584	0.416	39683	29409	29764	43648	83	68	379	231	118	126	0	0	0	0	0	0	0	2399	0
comp30072_c0_seq1	188	948	178224	8891	4.989	329	0.347	120	0.127	0.584	0.416	54435	31202	39161	44065	62	58	158	120	27	45	0	0	0	0	0	0	0	8891	0
comp30100_c0_seq1	190	912	173280	939	0.542	189	0.207	53	0.058	0.589	0.411	48792	42708	27941	52509	33	47	135	102	21	53	0	0	0	0	0	0	0	939	0
comp30129_c0_seq4	188	1899	357012	18296	5.125	539	0.284	190	0.1	0.571	0.429	97007	82057	62676	95999	65	81	296	223	173	139	0	0	0	0	0	0	0	18296	0
comp30158_c1_seq1	185	906	167610	6628	3.954	303	0.334	117	0.129	0.622	0.378	47404	30142	30611	52501	49	24	77	89	13	72	0	0	0	0	0	0	0	6628	0
comp30174_c0_seq1	189	1255	237195	5920	2.496	322	0.257	154	0.123	0.57	0.43	57196	49329	49863	74210	103	61	158	168	97	90	0	0	0	0	0	0	0	5920	0
comp30175_c0_seq1	185	561	103785	6652	6.409	189	0.337	72	0.128	0.616	0.384	30596	17951	19410	28940	30	28	57	46	31	44	0	0	0	0	0	0	0	6652	0
comp30212_c0_seq1	175	376	65800	3054	4.641	191	0.508	73	0.194	0.619	0.381	20784	13205	10565	18132	6	8	13	15	12	6	0	0	0	0	0	0	0	3054	0
comp30279_c0_seq1	189	722	136458	5488	4.022	248	0.343	133	0.184	0.578	0.422	41591	26518	28690	33737	34	44	110	129	46	71	0	0	0	0	0	0	0	5488	0
comp30375_c0_seq1	190	1408	267520	10099	3.775	552	0.392	263	0.187	0.594	0.406	82451	58517	45609	70126	138	78	170	199	59	74	0	0	0	0	0	0	0	10099	0
comp30393_c0_seq1	189	1232	232848	1009	0.433	262	0.213	92	0.075	0.559	0.441	71237	48177	53605	57929	102	60	243	248	70	168	0	0	0	0	0	0	0	1009	0
comp30427_c0_seq1	190	1250	237500	4322	1.82	252	0.202	90	0.072	0.584	0.416	72294	45313	51506	63734	33	73	75	76	28	46	0	0	0	0	0	0	0	4322	0
comp30437_c0_seq2	189	1018	192402	2212	1.15	349	0.343	142	0.139	0.545	0.455	58805	44601	41645	44660	69	66	119	110	48	67	0	0	0	0	0	0	0	2212	0
comp30500_c0_seq2	182	619	112658	2147	1.906	212	0.342	79	0.128	0.561	0.439	31638	24133	24308	30101	50	47	84	64	24	62	0	0	0	0	0	0	0	2147	0
comp30505_c0_seq1	190	1826	346940	15156	4.368	593	0.325	220	0.12	0.571	0.429	99687	74544	67293	88769	148	188	417	381	102	255	0	0	0	0	0	0	0	15156	0
comp30572_c0_seq1	188	1452	272976	7918	2.901	477	0.329	144	0.099	0.584	0.416	72571	60149	49700	81646	140	139	305	197	95	116	0	0	0	0	0	0	0	7918	0
comp30607_c0_seq1	189	1073	202797	2014	0.993	357	0.333	156	0.145	0.566	0.434	56805	43748	43128	56531	74	65	160	161	47	64	0	0	0	0	0	0	0	2014	0
comp30610_c0_seq1	187	986	184382	16654	9.032	519	0.526	278	0.282	0.59	0.41	47589	30026	38792	50781	91	30	163	144	38	74	0	0	0	0	0	0	0	16654	0
comp30625_c0_seq2	190	1150	218500	5597	2.562	339	0.295	140	0.122	0.535	0.465	58675	47889	50628	54866	102	85	315	176	76	91	0	0	0	0	0	0	0	5597	0
comp30638_c0_seq1	190	2158	410020	9835	2.399	534	0.247	201	0.093	0.594	0.406	123777	83131	78452	112920	346	169	488	475	158	269	0	0	0	0	0	0	0	9835	0
comp30642_c0_seq1	189	839	158571	5199	3.279	331	0.395	179	0.213	0.585	0.415	50150	36364	27133	39514	10	38	66	65	18	14	0	0	0	0	0	0	0	5199	0
comp30752_c0_seq1	188	962	180856	4691	2.594	368	0.383	142	0.148	0.62	0.38	52806	30096	36488	55838	140	85	214	283	126	89	0	0	0	0	0	0	0	4691	0
comp30949_c0_seq1	188	1687	317156	31373	9.892	710	0.421	384	0.228	0.59	0.41	77019	58939	58402	91304	19	8	31	36	9	16	0	0	0	0	0	0	0	31373	0
comp30949_c0_seq2	184	1719	316296	32842	10.383	716	0.417	370	0.215	0.585	0.415	76002	59609	57795	89744	29	33	70	103	30	39	0	0	0	0	0	0	0	32842	0
comp31009_c0_seq1	156	257	40092	1087	2.711	128	0.498	44	0.171	0.546	0.454	8625	9546	8125	12586	18	11	35	33	11	15	0	0	0	0	0	0	0	1087	0
comp31033_c0_seq1	186	825	153450	1433	0.934	204	0.247	83	0.101	0.598	0.402	44684	24037	36921	46126	35	24	64	76	24	26	0	0	0	0	0	0	0	1433	0
comp31088_c0_seq1	190	1569	298110	839	0.281	200	0.127	51	0.033	0.549	0.451	84123	81675	51980	78581	200	60	306	229	62	55	0	0	0	0	0	0	0	839	0
comp31175_c0_seq1	189	839	158571	728	0.459	229	0.273	125	0.149	0.543	0.457	38539	34372	37368	46706	101	60	172	283	110	132	0	0	0	0	0	0	0	728	0
comp31260_c0_seq1	189	677	127953	2162	1.69	176	0.26	74	0.109	0.589	0.411	41105	26027	25357	32698	35	80	159	141	74	115	0	0	0	0	0	0	0	2162	0
comp31267_c0_seq1	189	1457	275373	4358	1.583	323	0.222	107	0.073	0.539	0.461	72129	56104	68408	73588	118	61	209	192	80	126	0	0	0	0	0	0	0	4358	0
comp31304_c0_seq1	189	966	182574	6972	3.819	299	0.31	128	0.133	0.634	0.366	60394	26786	36821	49781	217	224	476	383	299	221	0	0	0	0	0	0	0	6972	0
comp31368_c0_seq1	190	1525	289750	8802	3.038	570	0.374	275	0.18	0.579	0.421	71281	68065	49724	90658	130	139	402	390	81	78	0	0	0	0	0	0	0	8802	0
comp31508_c0_seq1	190	1391	264290	8334	3.153	380	0.273	151	0.109	0.572	0.428	77519	45802	63435	68507	111	58	186	233	60	45	0	0	0	0	0	0	0	8334	0
comp31513_c1_seq1	185	960	177600	18942	10.666	343	0.357	170	0.177	0.563	0.437	45911	32283	37603	42188	50	101	223	108	122	69	0	0	0	0	0	0	0	18942	0
comp31552_c0_seq1	177	845	149565	7832	5.237	308	0.364	126	0.149	0.54	0.46	37838	35869	29367	38155	31	63	155	109	81	65	0	0	0	0	0	0	0	7832	0
comp31604_c0_seq2	190	1396	265240	10419	3.928	517	0.37	202	0.145	0.595	0.405	73700	48282	54972	77728	16	19	38	38	7	21	0	0	0	0	0	0	0	10419	0
comp31606_c0_seq4	189	1851	349839	23994	6.859	593	0.32	251	0.136	0.565	0.435	99820	77802	63834	84020	28	41	135	85	32	48	0	0	0	0	0	0	0	23994	0
comp31655_c0_seq1	189	1765	333585	18348	5.5	604	0.342	276	0.156	0.592	0.408	85808	61320	67000	100547	87	44	130	189	41	71	0	0	0	0	0	0	0	18348	0
comp31662_c0_seq1	188	749	140812	429	0.305	82	0.109	39	0.052	0.614	0.386	40493	21698	32405	45525	33	20	75	71	18	45	0	0	0	0	0	0	0	429	0
comp31670_c0_seq1	174	653	113622	7841	6.901	234	0.358	91	0.139	0.549	0.451	27377	25541	21688	30737	46	36	101	134	47	74	0	0	0	0	0	0	0	7841	0
comp31696_c0_seq1	187	821	153527	4964	3.233	318	0.387	135	0.164	0.574	0.426	39476	32467	30810	45589	30	25	62	50	23	31	0	0	0	0	0	0	0	4964	0
comp31704_c0_seq2	190	1563	296970	15320	5.159	554	0.354	260	0.166	0.59	0.41	87825	60580	54616	77921	64	79	180	192	46	147	0	0	0	0	0	0	0	15320	0
comp31720_c0_seq1	190	2515	477850	2735	0.572	515	0.205	169	0.067	0.567	0.433	127760	114729	90705	140711	132	165	297	324	104	188	0	0	0	0	0	0	0	2735	0
comp31730_c0_seq2	190	1764	335160	5927	1.768	446	0.253	134	0.076	0.582	0.418	96884	62597	74584	93853	158	118	361	355	85	238	0	0	0	0	0	0	0	5927	0
comp3174_c0_seq1	139	208	28912	921	3.186	42	0.202	21	0.101	0.555	0.445	8428	6251	6202	7025	17	2	21	36	4	5	0	0	0	0	0	0	0	921	0
comp31743_c0_seq4	190	1658	315020	24353	7.731	599	0.361	256	0.154	0.538	0.462	76874	74845	59218	79073	89	96	158	170	75	69	0	0	0	0	0	0	0	24353	0
comp31744_c0_seq5	183	1090	199470	21305	10.681	326	0.299	131	0.12	0.581	0.419	49423	37185	37254	53948	44	30	70	130	21	60	0	0	0	0	0	0	0	21305	0
comp31754_c0_seq2	190	1781	338390	9013	2.663	551	0.309	264	0.148	0.589	0.411	106165	60463	74508	87281	111	78	305	278	60	128	0	0	0	0	0	0	0	9013	0
comp31780_c0_seq1	189	1409	266301	3059	1.149	325	0.231	123	0.087	0.5	0.5	63112	64613	66911	68180	62	35	135	105	40	49	0	0	0	0	0	0	0	3059	0
comp31787_c0_seq2	190	1439	273410	17570	6.426	467	0.325	200	0.139	0.556	0.444	72334	55640	57646	69571	58	92	144	223	72	60	0	0	0	0	0	0	0	17570	0
comp31802_c0_seq1	190	1283	243770	355	0.146	270	0.21	110	0.086	0.569	0.431	66518	60892	43831	71530	47	73	198	192	52	82	0	0	0	0	0	0	0	355	0
comp31838_c0_seq1	190	1350	256500	7980	3.111	423	0.313	188	0.139	0.572	0.428	70907	46222	59440	70646	125	133	385	314	153	195	0	0	0	0	0	0	0	7980	0
comp31861_c0_seq2	190	2107	400330	16866	4.213	468	0.222	155	0.074	0.569	0.431	129487	86276	78718	88399	54	45	202	156	47	80	0	0	0	0	0	0	0	16866	0
comp31917_c0_seq2	190	1142	216980	12428	5.728	593	0.519	306	0.268	0.614	0.386	61787	39967	38656	63137	64	104	326	319	67	125	0	0	0	0	0	0	0	12428	0
comp31931_c0_seq2	189	1640	309960	10660	3.439	563	0.343	200	0.122	0.591	0.409	98076	46213	75829	78617	91	78	144	128	52	72	0	0	0	0	0	0	0	10660	0
comp32051_c0_seq1	189	1298	245322	1220	0.497	209	0.161	84	0.065	0.584	0.416	67860	37844	63500	74659	27	21	59	86	15	31	0	0	0	0	0	0	0	1220	0
comp32056_c1_seq1	187	1064	198968	9201	4.624	387	0.364	148	0.139	0.598	0.402	51394	33362	42695	61865	55	32	97	166	50	51	0	0	0	0	0	0	0	9201	0
comp32083_c0_seq2	188	671	126148	883	0.7	213	0.317	83	0.124	0.527	0.473	31063	31967	27120	34805	47	32	66	103	29	33	0	0	0	0	0	0	0	883	0
comp32113_c1_seq1	190	2147	407930	1292	0.317	540	0.252	194	0.09	0.553	0.447	95624	106825	74296	128847	120	112	214	395	107	98	0	0	0	0	0	0	0	1292	0
comp32141_c0_seq2	185	1227	226995	6693	2.949	475	0.387	195	0.159	0.565	0.435	60758	40942	54597	63465	84	62	138	160	57	39	0	0	0	0	0	0	0	6693	0
comp32194_c0_seq1	190	1157	219830	12504	5.688	414	0.358	207	0.179	0.603	0.397	63397	37283	43580	59191	291	286	1196	998	383	721	0	0	0	0	0	0	0	12504	0
comp32209_c0_seq1	189	635	120015	521	0.434	115	0.181	34	0.054	0.596	0.404	33325	21579	26499	37685	32	39	133	129	33	40	0	0	0	0	0	0	0	521	0
comp32235_c0_seq2	187	349	65263	11310	17.33	168	0.481	69	0.198	0.569	0.431	15920	13028	10273	14719	1	2	5	2	2	1	0	0	0	0	0	0	0	11310	0
comp32236_c0_seq3	190	1984	376960	3050	0.809	436	0.22	177	0.089	0.595	0.405	111116	84193	66664	110255	126	313	452	409	119	263	0	0	0	0	0	0	0	3050	0
comp32250_c0_seq1	189	1551	293139	18115	6.18	531	0.342	252	0.162	0.563	0.437	72606	60136	59593	81683	141	130	358	226	51	100	0	0	0	0	0	0	0	18115	0
comp32251_c0_seq8	190	3561	676590	20355	3.008	1044	0.293	404	0.113	0.577	0.423	199401	148730	128318	178275	198	156	402	424	128	203	0	0	0	0	0	0	0	20355	0
comp32261_c0_seq1	185	490	90650	616	0.68	132	0.269	54	0.11	0.521	0.479	21206	17228	25788	25624	29	28	55	46	16	14	0	0	0	0	0	0	0	616	0
comp32280_c0_seq2	190	1642	311980	1059	0.339	293	0.178	104	0.063	0.515	0.485	77360	73171	77434	82297	64	62	187	211	72	63	0	0	0	0	0	0	0	1059	0
comp32335_c0_seq3	188	818	153784	367	0.239	196	0.24	69	0.084	0.577	0.423	41339	36727	28132	46989	30	36	71	67	15	11	0	0	0	0	0	0	0	367	0
comp32351_c0_seq1	188	611	114868	409	0.356	105	0.172	41	0.067	0.57	0.43	35452	21983	26974	29558	24	65	179	120	50	54	0	0	0	0	0	0	0	409	0
comp32383_c0_seq2	190	2425	460750	8586	1.863	654	0.27	287	0.118	0.59	0.41	157999	77768	106419	107244	321	432	844	539	251	347	0	0	0	0	0	0	0	8586	0
comp32400_c0_seq1	190	1467	278730	19486	6.991	524	0.357	195	0.133	0.567	0.433	69272	52548	59088	77770	90	57	141	177	44	57	0	0	0	0	0	0	0	19486	0
comp32475_c0_seq1	189	932	176148	747	0.424	210	0.225	66	0.071	0.563	0.437	48138	29839	46527	50432	65	28	155	131	38	48	0	0	0	0	0	0	0	747	0
comp32511_c0_seq3	188	1129	212252	2491	1.174	383	0.339	173	0.153	0.549	0.451	54628	42644	51632	59973	156	156	163	197	104	108	0	0	0	0	0	0	0	2491	0
comp32530_c2_seq1	186	1202	223572	22037	9.857	566	0.471	233	0.194	0.561	0.439	52758	43717	44574	60157	36	36	110	88	22	37	0	0	0	0	0	0	0	22037	0
comp32533_c0_seq2	190	1127	214130	1768	0.826	251	0.223	72	0.064	0.557	0.443	55142	60957	33084	62834	41	94	59	88	10	53	0	0	0	0	0	0	0	1768	0
comp32584_c0_seq1	189	300	56700	92	0.162	103	0.343	47	0.157	0.555	0.445	19144	13902	11102	12104	63	45	93	64	45	46	0	0	0	0	0	0	0	92	0
comp32596_c0_seq1	190	1797	341430	2726	0.798	490	0.273	180	0.1	0.564	0.436	90712	69370	77926	99457	139	201	317	269	123	190	0	0	0	0	0	0	0	2726	0
comp32599_c0_seq1	190	2066	392540	4184	1.066	398	0.193	148	0.072	0.562	0.438	98003	65524	103865	119616	197	92	453	364	132	110	0	0	0	0	0	0	0	4184	0
comp32633_c0_seq2	190	1701	323190	14097	4.362	555	0.326	244	0.143	0.566	0.434	100127	52009	81355	74164	145	150	460	325	71	287	0	0	0	0	0	0	0	14097	0
comp32657_c0_seq8	190	1346	255740	11293	4.416	382	0.284	180	0.134	0.55	0.45	67166	52623	57111	67165	29	68	71	130	39	45	0	0	0	0	0	0	0	11293	0
comp32667_c0_seq1	190	1259	239210	377	0.158	212	0.168	68	0.054	0.55	0.45	56958	43914	63231	74059	99	50	184	221	63	54	0	0	0	0	0	0	0	377	0
comp32739_c0_seq2	190	1656	314640	1030	0.327	268	0.162	96	0.058	0.576	0.424	76631	60879	71766	103756	75	65	185	147	49	57	0	0	0	0	0	0	0	1030	0
comp32749_c1_seq1	190	3133	595270	15888	2.669	817	0.261	321	0.102	0.58	0.42	172887	132834	109883	162147	167	206	433	474	172	179	0	0	0	0	0	0	0	15888	0
comp32768_c0_seq1	184	966	177744	19663	11.063	302	0.313	113	0.117	0.604	0.396	51669	24506	38099	43714	11	7	27	18	10	20	0	0	0	0	0	0	0	19663	0
comp32777_c0_seq1	189	1101	208089	981	0.471	224	0.203	65	0.059	0.582	0.418	55413	36806	49408	64869	65	72	199	167	63	46	0	0	0	0	0	0	0	981	0
comp32780_c0_seq3	180	961	172980	19468	11.254	307	0.319	120	0.125	0.569	0.431	42315	32031	33775	45107	64	35	72	77	16	20	0	0	0	0	0	0	0	19468	0
comp32825_c0_seq1	184	479	88136	1587	1.801	156	0.326	75	0.157	0.597	0.403	27136	19595	15197	24457	9	19	59	46	17	14	0	0	0	0	0	0	0	1587	0
comp32841_c0_seq2	190	2086	396340	9756	2.462	430	0.206	205	0.098	0.565	0.435	104012	78232	89475	113170	246	179	487	477	138	168	0	0	0	0	0	0	0	9756	0
comp32856_c0_seq1	189	1449	273861	11040	4.031	343	0.237	150	0.104	0.569	0.431	87586	56274	56668	61523	70	75	252	226	34	113	0	0	0	0	0	0	0	11040	0
comp32902_c0_seq1	187	1047	195789	12967	6.623	463	0.442	212	0.202	0.609	0.391	57301	36392	34829	53956	63	18	85	77	52	49	0	0	0	0	0	0	0	12967	0
comp32962_c0_seq1	190	3260	619400	2256	0.364	360	0.11	116	0.036	0.575	0.425	172907	112546	149122	181163	127	116	434	424	100	205	0	0	0	0	0	0	0	2256	0
comp33045_c0_seq1	188	635	119380	1665	1.395	286	0.45	129	0.203	0.59	0.41	34835	23161	25005	34347	34	27	102	154	14	36	0	0	0	0	0	0	0	1665	0
comp33053_c0_seq1	189	1660	313740	13310	4.242	616	0.371	245	0.148	0.593	0.407	96176	58854	63063	81682	49	84	201	183	48	90	0	0	0	0	0	0	0	13310	0
comp33059_c0_seq1	190	2093	397670	14693	3.695	384	0.183	172	0.082	0.587	0.413	97445	76008	80857	126059	357	189	866	544	357	295	0	0	0	0	0	0	0	14693	0
comp33060_c0_seq1	185	912	168720	5857	3.471	391	0.429	181	0.198	0.592	0.408	46545	30154	35965	49451	95	78	222	206	59	88	0	0	0	0	0	0	0	5857	0
comp33066_c0_seq1	188	1121	210748	1250	0.593	213	0.19	92	0.082	0.588	0.412	57100	46972	39009	65662	99	72	183	275	39	87	0	0	0	0	0	0	0	1250	0
comp33069_c0_seq1	188	1414	265832	9362	3.522	461	0.326	179	0.127	0.567	0.433	80632	57719	53054	64515	77	66	114	128	47	118	0	0	0	0	0	0	0	9362	0
comp33117_c0_seq2	189	1413	267057	12304	4.607	434	0.307	154	0.109	0.557	0.443	75320	48804	63934	66418	38	32	76	70	18	43	0	0	0	0	0	0	0	12304	0
comp33123_c0_seq1	190	1622	308180	20764	6.738	630	0.388	313	0.193	0.566	0.434	80040	50041	74101	81961	78	99	350	480	106	160	0	0	0	0	0	0	0	20764	0
comp33147_c0_seq1	189	1355	256095	6565	2.564	493	0.364	201	0.148	0.603	0.397	69752	46670	51911	80226	134	109	286	278	58	106	0	0	0	0	0	0	0	6565	0
comp33153_c0_seq1	190	2268	430920	20998	4.873	576	0.254	248	0.109	0.616	0.384	144535	80004	76957	107556	105	135	270	200	79	81	0	0	0	0	0	0	0	20998	0
comp33174_c0_seq1	189	2001	378189	5150	1.362	507	0.253	213	0.106	0.577	0.423	98249	73245	84282	116627	58	44	158	218	40	118	0	0	0	0	0	0	0	5150	0
comp33176_c0_seq1	184	1087	200008	11094	5.547	440	0.405	178	0.164	0.595	0.405	60350	39340	36951	51948	50	44	79	62	56	34	0	0	0	0	0	0	0	11094	0
comp33179_c0_seq1	183	597	109251	4328	3.962	192	0.322	74	0.124	0.554	0.446	33123	18976	27743	24910	32	15	33	42	19	30	0	0	0	0	0	0	0	4328	0
comp33196_c0_seq1	190	801	152190	1691	1.111	300	0.375	160	0.2	0.566	0.434	45940	26369	38667	39034	52	39	172	135	59	32	0	0	0	0	0	0	0	1691	0
comp33226_c0_seq1	190	1174	223060	8187	3.67	257	0.219	68	0.058	0.606	0.394	64470	36799	47549	65298	79	70	227	240	45	96	0	0	0	0	0	0	0	8187	0
comp33285_c0_seq1	190	2169	412110	2142	0.52	472	0.218	158	0.073	0.575	0.425	108647	84300	89429	126624	61	140	188	320	77	182	0	0	0	0	0	0	0	2142	0
comp33296_c0_seq1	188	1155	217140	1577	0.726	286	0.248	103	0.089	0.588	0.412	68176	41586	46881	58089	110	88	245	258	68	62	0	0	0	0	0	0	0	1577	0
comp33312_c0_seq1	189	1789	338121	16083	4.757	479	0.268	213	0.119	0.544	0.456	83227	68615	77666	91470	117	89	410	316	75	53	0	0	0	0	0	0	0	16083	0
comp33339_c0_seq1	190	1674	318060	5698	1.791	555	0.332	207	0.124	0.535	0.465	80572	76561	67880	85707	310	180	367	417	187	181	0	0	0	0	0	0	0	5698	0
comp33408_c0_seq1	190	1578	299820	7915	2.64	503	0.319	170	0.108	0.568	0.432	75016	60498	65066	90614	103	54	183	200	86	85	0	0	0	0	0	0	0	7915	0
comp33414_c1_seq1	188	919	172772	13700	7.93	498	0.542	251	0.273	0.577	0.423	51087	33758	33422	40299	78	76	129	122	47	54	0	0	0	0	0	0	0	13700	0
comp33419_c0_seq2	189	1193	225477	19239	8.533	503	0.422	236	0.198	0.598	0.402	66782	36247	46436	56410	34	61	106	100	24	38	0	0	0	0	0	0	0	19239	0
comp33439_c0_seq1	165	478	78870	9901	12.554	214	0.448	114	0.238	0.645	0.355	20805	11050	13526	23551	7	3	11	11	2	3	0	0	0	0	0	0	0	9901	0
comp33460_c0_seq1	190	1025	194750	3788	1.945	372	0.363	151	0.147	0.575	0.425	55289	40913	40186	54114	42	59	155	112	35	57	0	0	0	0	0	0	0	3788	0
comp33464_c0_seq1	190	1625	308750	7328	2.373	484	0.298	217	0.134	0.584	0.416	86828	59371	65505	88677	145	97	257	347	77	118	0	0	0	0	0	0	0	7328	0
comp33476_c0_seq1	189	1514	286146	21173	7.399	486	0.321	227	0.15	0.577	0.423	74233	57077	54431	77769	138	92	382	680	66	105	0	0	0	0	0	0	0	21173	0
comp33496_c0_seq1	190	2095	398050	9028	2.268	669	0.319	295	0.141	0.566	0.434	107444	99547	68498	111847	114	221	573	397	157	224	0	0	0	0	0	0	0	9028	0
comp33512_c0_seq1	189	1949	368361	18764	5.094	543	0.279	147	0.075	0.582	0.418	97053	62076	83861	105710	103	70	241	252	98	133	0	0	0	0	0	0	0	18764	0
comp33575_c0_seq1	188	1529	287452	22309	7.761	380	0.249	170	0.111	0.627	0.373	76828	47695	50708	88744	153	101	364	316	102	132	0	0	0	0	0	0	0	22309	0
comp33584_c0_seq2	189	765	144585	1188	0.822	159	0.208	62	0.081	0.577	0.423	46784	26120	34471	35934	2	5	34	24	8	15	0	0	0	0	0	0	0	1188	0
comp33597_c0_seq1	187	766	143242	1263	0.882	219	0.286	75	0.098	0.572	0.428	40295	29314	31200	40480	94	68	178	235	59	56	0	0	0	0	0	0	0	1263	0
comp33633_c0_seq1	189	1712	323568	33782	10.44	564	0.329	247	0.144	0.485	0.515	63984	79644	69403	76142	94	82	116	200	57	64	0	0	0	0	0	0	0	33782	0
comp33640_c0_seq2	187	460	86020	415	0.482	118	0.257	38	0.083	0.609	0.391	26447	19810	13606	25473	37	35	48	73	27	49	0	0	0	0	0	0	0	415	0
comp33698_c0_seq2	167	278	46426	138	0.297	79	0.284	31	0.112	0.637	0.363	15532	9431	7278	13846	16	22	23	87	26	27	0	0	0	0	0	0	0	138	0
comp33710_c2_seq1	188	865	162620	8005	4.923	296	0.342	143	0.165	0.561	0.439	42244	33042	34818	44287	20	32	40	75	41	16	0	0	0	0	0	0	0	8005	0
comp33721_c0_seq1	190	1806	343140	1839	0.536	365	0.202	167	0.092	0.531	0.469	102325	78423	80948	78259	167	120	473	283	165	138	0	0	0	0	0	0	0	1839	0
comp33726_c0_seq3	187	527	98549	1786	1.812	157	0.298	64	0.121	0.614	0.386	28329	18488	18735	30902	88	39	74	88	9	11	0	0	0	0	0	0	0	1786	0
comp33727_c0_seq1	187	1037	193919	17751	9.154	327	0.315	109	0.105	0.565	0.435	59292	43542	33006	39810	31	38	185	154	35	75	0	0	0	0	0	0	0	17751	0
comp33737_c0_seq1	189	1430	270270	15910	5.887	521	0.364	213	0.149	0.589	0.411	70021	51141	53150	79339	146	46	159	146	105	107	0	0	0	0	0	0	0	15910	0
comp33746_c0_seq1	190	1020	193800	1576	0.813	293	0.287	123	0.121	0.563	0.437	53538	41315	42453	54071	112	80	212	265	81	97	0	0	0	0	0	0	0	1576	0
comp33761_c0_seq4	188	1182	222216	7091	3.191	378	0.32	163	0.138	0.586	0.414	70463	46869	42070	55332	34	54	107	87	43	66	0	0	0	0	0	0	0	7091	0
comp33796_c0_seq2	190	898	170620	5848	3.427	268	0.298	127	0.141	0.591	0.409	41288	32218	34913	55689	63	110	198	150	72	71	0	0	0	0	0	0	0	5848	0
comp33798_c0_seq1	189	1271	240219	1044	0.435	402	0.316	166	0.131	0.552	0.448	72289	57458	49331	59452	63	84	180	167	61	90	0	0	0	0	0	0	0	1044	0
comp338739_c0_seq1	185	1508	278980	9763	3.5	571	0.379	279	0.185	0.54	0.46	64271	58567	64523	80324	198	196	408	410	160	160	0	0	0	0	0	0	0	9763	0
comp33874_c0_seq2	187	1434	268158	31564	11.771	568	0.396	208	0.145	0.587	0.413	68226	47789	49916	70172	43	50	144	137	69	48	0	0	0	0	0	0	0	31564	0
comp33899_c0_seq2	188	1466	275608	6820	2.475	338	0.231	123	0.084	0.556	0.444	68469	55022	64147	80588	68	82	133	157	42	80	0	0	0	0	0	0	0	6820	0
comp33909_c0_seq1	190	602	114380	884	0.773	170	0.282	66	0.11	0.567	0.433	33434	20356	28542	30781	30	33	104	84	75	57	0	0	0	0	0	0	0	884	0
comp33910_c0_seq1	188	1197	225036	16530	7.345	474	0.396	187	0.156	0.583	0.417	62595	46546	40105	58833	58	70	120	78	52	49	0	0	0	0	0	0	0	16530	0
comp33912_c0_seq3	190	2516	478040	1185	0.248	429	0.171	155	0.062	0.616	0.384	140379	81661	101227	152759	85	117	246	223	69	89	0	0	0	0	0	0	0	1185	0
comp33962_c0_seq1	189	1714	323946	11999	3.704	1039	0.606	374	0.218	0.58	0.42	90720	68056	61543	88191	355	317	1003	1102	346	314	0	0	0	0	0	0	0	11999	0
comp33991_c0_seq1	190	2296	436240	9396	2.154	701	0.305	246	0.107	0.582	0.418	114457	95604	82582	133551	58	75	176	218	44	79	0	0	0	0	0	0	0	9396	0
comp34011_c0_seq1	190	1222	232180	3015	1.299	341	0.279	119	0.097	0.585	0.415	70116	46657	47862	63503	95	120	324	263	124	101	0	0	0	0	0	0	0	3015	0
comp34021_c0_seq1	190	2503	475570	22633	4.759	561	0.224	208	0.083	0.612	0.388	147763	94194	80691	128881	141	173	398	425	113	158	0	0	0	0	0	0	0	22633	0
comp34022_c0_seq1	189	1922	363258	14247	3.922	567	0.295	209	0.109	0.588	0.412	87610	82357	60951	117185	94	116	202	295	76	125	0	0	0	0	0	0	0	14247	0
comp34028_c0_seq3	190	1245	236550	2016	0.852	283	0.227	106	0.085	0.549	0.451	64139	58918	46520	64391	46	72	140	144	70	94	0	0	0	0	0	0	0	2016	0
comp34034_c0_seq3	184	1052	193568	5148	2.66	277	0.263	114	0.108	0.606	0.394	49873	34977	38978	63866	69	67	256	226	36	72	0	0	0	0	0	0	0	5148	0
comp34036_c1_seq1	187	1025	191675	13301	6.939	242	0.236	73	0.071	0.615	0.385	54529	25716	42999	54718	53	27	155	98	18	61	0	0	0	0	0	0	0	13301	0
comp34064_c0_seq1	190	1004	190760	3172	1.663	250	0.249	94	0.094	0.563	0.437	48875	32648	48982	56464	71	66	215	163	48	56	0	0	0	0	0	0	0	3172	0
comp34078_c0_seq1	189	902	170478	284	0.167	225	0.249	67	0.074	0.59	0.41	51996	41328	28359	48044	49	44	146	122	24	82	0	0	0	0	0	0	0	284	0
comp34089_c0_seq1	189	1563	295407	684	0.232	394	0.252	138	0.088	0.557	0.443	91860	58855	71344	71833	91	94	274	191	86	95	0	0	0	0	0	0	0	684	0
comp34099_c0_seq1	190	2923	555370	7506	1.352	764	0.261	371	0.127	0.544	0.456	119072	115063	134045	178457	115	100	240	538	109	125	0	0	0	0	0	0	0	7506	0
comp34111_c0_seq1	190	1396	265240	797	0.3	203	0.145	66	0.047	0.578	0.422	84268	36340	75091	68183	72	41	180	169	48	51	0	0	0	0	0	0	0	797	0
comp34140_c1_seq1	190	1675	318250	2258	0.71	307	0.183	120	0.072	0.597	0.403	92291	75449	51466	95914	100	83	216	280	81	112	0	0	0	0	0	0	0	2258	0
comp34171_c0_seq3	177	768	135936	5157	3.794	343	0.447	160	0.208	0.596	0.404	39128	28977	23770	38642	16	46	42	107	18	33	0	0	0	0	0	0	0	5157	0
comp34190_c0_seq3	190	2833	538270	4104	0.762	618	0.218	227	0.08	0.583	0.417	146225	105294	117101	164308	214	100	268	385	92	179	0	0	0	0	0	0	0	4104	0
comp34240_c0_seq1	188	1203	226164	5706	2.523	424	0.352	172	0.143	0.596	0.404	61387	45933	42691	69407	156	117	212	263	132	160	0	0	0	0	0	0	0	5706	0
comp34264_c0_seq11	190	1716	326040	1614	0.495	264	0.154	90	0.052	0.59	0.41	91378	59314	73360	99371	108	84	327	261	64	159	0	0	0	0	0	0	0	1614	0
comp34292_c0_seq1	189	4020	759780	33600	4.422	1124	0.28	438	0.109	0.593	0.407	205768	136240	159358	223977	147	100	161	193	53	183	0	0	0	0	0	0	0	33600	0
comp34310_c0_seq1	190	2142	406980	26565	6.527	837	0.391	372	0.174	0.59	0.41	112113	90637	65168	111521	74	98	215	207	181	201	0	0	0	0	0	0	0	26565	0
comp34320_c0_seq1	189	1456	275184	6262	2.276	408	0.28	180	0.124	0.614	0.386	73107	59606	43835	91218	148	94	246	324	104	240	0	0	0	0	0	0	0	6262	0
comp34322_c0_seq1	190	1159	220210	3238	1.47	341	0.294	132	0.114	0.584	0.416	60105	39279	50707	66420	29	34	154	164	39	41	0	0	0	0	0	0	0	3238	0
comp34342_c0_seq2	190	11693	2221670	18911	0.851	1695	0.145	536	0.046	0.574	0.426	653242	489201	447880	610148	304	346	697	573	116	252	0	0	0	0	0	0	0	18911	0
comp34379_c0_seq1	190	1831	347890	22418	6.444	611	0.334	249	0.136	0.572	0.428	83345	67064	71978	102189	109	121	187	278	102	99	0	0	0	0	0	0	0	22418	0
comp34422_c0_seq4	186	561	104346	2349	2.251	206	0.367	83	0.148	0.611	0.389	31396	21422	18103	30745	15	48	115	84	46	23	0	0	0	0	0	0	0	2349	0
comp34433_c0_seq10	190	1282	243580	2376	0.975	297	0.232	112	0.087	0.583	0.417	74993	56132	43931	64689	122	112	387	570	104	164	0	0	0	0	0	0	0	2376	0
comp34452_c0_seq14	190	1227	233130	14684	6.299	418	0.341	186	0.152	0.559	0.441	64785	54238	42042	56977	46	42	115	84	38	79	0	0	0	0	0	0	0	14684	0
comp34478_c0_seq1	185	518	95830	413	0.431	122	0.236	31	0.06	0.632	0.368	25866	14054	20917	34213	53	35	104	90	21	64	0	0	0	0	0	0	0	413	0
comp34503_c0_seq1	189	1661	313929	3732	1.189	529	0.318	258	0.155	0.58	0.42	90552	70712	59247	88768	76	105	242	276	66	153	0	0	0	0	0	0	0	3732	0
comp34509_c0_seq1	189	1325	250425	571	0.228	358	0.27	141	0.106	0.597	0.403	89611	50531	49902	59128	60	85	220	162	72	83	0	0	0	0	0	0	0	571	0
comp34550_c0_seq1	189	649	122661	1489	1.214	158	0.243	68	0.105	0.596	0.404	33301	31751	17021	38683	29	50	79	129	42	87	0	0	0	0	0	0	0	1489	0
comp34553_c0_seq3	189	701	132489	2510	1.894	227	0.324	99	0.141	0.625	0.375	50896	21253	27134	29910	107	96	241	176	88	78	0	0	0	0	0	0	0	2510	0
comp34646_c0_seq1	190	998	189620	712	0.375	274	0.275	109	0.109	0.578	0.422	62456	41686	37605	45937	161	193	330	358	71	111	0	0	0	0	0	0	0	712	0
comp34658_c0_seq7	185	438	81030	383	0.473	142	0.324	64	0.146	0.635	0.365	27444	10320	18980	23559	88	25	120	66	17	28	0	0	0	0	0	0	0	383	0
comp34697_c0_seq1	190	2319	440610	23135	5.251	768	0.331	326	0.141	0.571	0.429	121978	100277	78747	115923	52	56	130	164	72	76	0	0	0	0	0	0	0	23135	0
comp34707_c0_seq1	190	1127	214130	3355	1.567	250	0.222	105	0.093	0.597	0.403	64509	45695	38926	60802	63	62	239	262	84	133	0	0	0	0	0	0	0	3355	0
comp34709_c0_seq2	190	1342	254980	8533	3.347	393	0.293	164	0.122	0.572	0.428	82015	43726	61659	58507	122	40	122	161	49	46	0	0	0	0	0	0	0	8533	0
comp34776_c0_seq2	189	704	133056	2150	1.616	219	0.311	76	0.108	0.617	0.383	37537	23273	26761	42998	40	31	95	100	31	40	0	0	0	0	0	0	0	2150	0
comp34778_c0_seq1	189	1461	276129	11273	4.083	300	0.205	108	0.074	0.57	0.43	67045	72645	40885	83249	80	112	307	362	74	97	0	0	0	0	0	0	0	11273	0
comp34802_c0_seq1	190	840	159600	916	0.574	204	0.243	73	0.087	0.616	0.384	51387	27346	33311	46045	85	42	161	118	42	147	0	0	0	0	0	0	0	916	0
comp34815_c0_seq8	190	1269	241110	1076	0.446	263	0.207	109	0.086	0.527	0.473	65995	64584	48819	60102	57	86	154	139	40	58	0	0	0	0	0	0	0	1076	0
comp34820_c1_seq1	190	1242	235980	339	0.144	127	0.102	32	0.026	0.593	0.407	65560	40998	54725	73955	38	27	123	171	11	33	0	0	0	0	0	0	0	339	0
comp34831_c1_seq1	190	1490	283100	985	0.348	192	0.129	70	0.047	0.597	0.403	86787	61916	51514	81013	91	97	256	237	96	108	0	0	0	0	0	0	0	985	0
comp34856_c0_seq1	190	1329	252510	1500	0.594	233	0.175	91	0.068	0.573	0.427	76788	43045	63893	66858	53	37	121	121	23	71	0	0	0	0	0	0	0	1500	0
comp34883_c0_seq3	190	1175	223250	4979	2.23	374	0.318	156	0.133	0.576	0.424	61933	49109	42938	62960	192	213	390	313	99	124	0	0	0	0	0	0	0	4979	0
comp34891_c0_seq1	182	1375	250250	47135	18.835	1070	0.778	789	0.574	0.476	0.524	49356	54828	50881	47112	61	68	363	381	45	20	0	0	0	0	0	0	0	47135	0
comp34909_c0_seq1	190	2189	415910	3304	0.794	342	0.156	111	0.051	0.595	0.405	122000	73655	93038	122921	148	84	285	247	94	134	0	0	0	0	0	0	0	3304	0
comp34918_c0_seq1	188	1439	270532	7760	2.868	651	0.452	321	0.223	0.599	0.401	71555	59017	46353	85620	26	29	67	68	12	25	0	0	0	0	0	0	0	7760	0
comp34932_c0_seq1	189	886	167454	5333	3.185	264	0.298	116	0.131	0.568	0.432	47206	39619	30208	44490	30	70	226	149	20	103	0	0	0	0	0	0	0	5333	0
comp34955_c0_seq2	189	1417	267813	10905	4.072	525	0.371	225	0.159	0.594	0.406	77869	42764	60940	73894	150	149	481	382	77	202	0	0	0	0	0	0	0	10905	0
comp34995_c0_seq3	187	735	137445	822	0.598	205	0.279	78	0.106	0.611	0.389	44625	25576	27530	38682	26	17	49	80	25	13	0	0	0	0	0	0	0	822	0
comp35013_c0_seq4	190	1666	316540	4964	1.568	392	0.235	127	0.076	0.58	0.42	95763	69702	60874	84847	39	19	128	78	87	39	0	0	0	0	0	0	0	4964	0
comp35020_c0_seq2	189	808	152712	1024	0.671	282	0.349	106	0.131	0.597	0.403	43877	27680	33130	46238	80	96	214	223	73	77	0	0	0	0	0	0	0	1024	0
comp35052_c0_seq5	189	1313	248157	4528	1.825	416	0.317	137	0.104	0.584	0.416	73011	45659	55297	68999	137	81	156	160	49	80	0	0	0	0	0	0	0	4528	0
comp35055_c0_seq2	187	844	157828	6601	4.182	399	0.473	203	0.241	0.59	0.41	43321	35566	26338	45626	26	44	101	113	38	54	0	0	0	0	0	0	0	6601	0
comp35081_c0_seq1	190	1530	290700	2348	0.808	200	0.131	80	0.052	0.582	0.418	81227	68204	52286	86140	35	81	133	144	21	81	0	0	0	0	0	0	0	2348	0
comp35092_c0_seq3	189	1160	219240	30008	13.687	874	0.753	533	0.459	0.622	0.378	68965	36837	34381	48163	51	114	260	241	69	151	0	0	0	0	0	0	0	30008	0
comp35115_c1_seq1	189	1044	197316	10490	5.316	291	0.279	117	0.112	0.602	0.398	58243	35177	38573	53582	128	123	280	366	176	178	0	0	0	0	0	0	0	10490	0
comp35131_c0_seq2	156	332	51792	664	1.282	98	0.295	37	0.111	0.595	0.405	16701	11608	9060	13661	17	12	24	17	7	21	0	0	0	0	0	0	0	664	0
comp35145_c1_seq1	189	1364	257796	13718	5.321	548	0.402	231	0.169	0.566	0.434	75457	58739	46779	62463	47	99	162	182	56	94	0	0	0	0	0	0	0	13718	0
comp35175_c0_seq1	189	880	166320	656	0.394	184	0.209	75	0.085	0.582	0.418	48898	35636	33581	47302	15	24	63	74	37	34	0	0	0	0	0	0	0	656	0
comp35218_c1_seq1	190	1745	331550	14746	4.448	1020	0.585	636	0.364	0.577	0.423	89346	57998	74561	91800	363	309	1028	857	212	330	0	0	0	0	0	0	0	14746	0
comp35219_c1_seq1	186	2109	392274	20665	5.268	720	0.341	326	0.155	0.605	0.395	103037	72339	73541	120787	230	211	413	561	203	287	0	0	0	0	0	0	0	20665	0
comp35228_c0_seq2	189	1043	197127	4682	2.375	246	0.236	103	0.099	0.607	0.393	51499	43720	31694	65200	26	36	69	121	29	51	0	0	0	0	0	0	0	4682	0
comp35239_c0_seq13	187	740	138380	1166	0.843	274	0.37	107	0.145	0.595	0.405	39091	21908	33514	42459	27	19	84	69	15	28	0	0	0	0	0	0	0	1166	0
comp35245_c0_seq1	190	4062	771780	32709	4.238	1463	0.36	692	0.17	0.559	0.441	219850	174221	147933	189131	807	737	2695	2406	627	664	0	0	0	0	0	0	0	32709	0
comp35277_c0_seq1	190	2083	395770	2421	0.612	648	0.311	230	0.11	0.587	0.413	118182	85952	75780	112135	118	136	355	442	94	155	0	0	0	0	0	0	0	2421	0
comp35362_c0_seq2	188	677	127276	197	0.155	85	0.126	31	0.046	0.597	0.403	33111	19338	31811	42664	17	24	53	39	10	12	0	0	0	0	0	0	0	197	0
comp35363_c0_seq8	190	3199	607810	47566	7.826	1088	0.34	497	0.155	0.597	0.403	154846	133927	92020	178863	91	100	132	157	35	73	0	0	0	0	0	0	0	47566	0
comp35364_c0_seq1	189	741	140049	1096	0.783	162	0.219	53	0.072	0.574	0.426	42377	34728	24244	37239	30	49	104	105	28	49	0	0	0	0	0	0	0	1096	0
comp35367_c0_seq1	190	2080	395200	17055	4.316	752	0.362	271	0.13	0.59	0.41	117536	83380	71313	104999	76	119	289	230	69	134	0	0	0	0	0	0	0	17055	0
comp35381_c0_seq1	190	634	120460	325	0.27	144	0.227	38	0.06	0.549	0.451	33048	30045	24109	32794	15	21	40	42	11	10	0	0	0	0	0	0	0	325	0
comp35410_c0_seq2	190	1325	251750	4069	1.616	338	0.255	117	0.088	0.593	0.407	66000	55747	44538	80465	59	60	313	152	157	190	0	0	0	0	0	0	0	4069	0
comp35418_c0_seq1	190	440	83600	744	0.89	134	0.305	55	0.125	0.566	0.434	21464	22189	13689	25314	8	12	61	83	14	22	0	0	0	0	0	0	0	744	0
comp35435_c0_seq1	184	821	151064	5819	3.852	342	0.417	120	0.146	0.619	0.381	39292	26699	28506	50157	60	56	177	174	54	70	0	0	0	0	0	0	0	5819	0
comp35436_c0_seq1	190	2581	490390	6281	1.281	622	0.241	245	0.095	0.597	0.403	152790	90838	103494	135667	115	156	433	335	126	155	0	0	0	0	0	0	0	6281	0
comp35449_c2_seq2	189	764	144396	230	0.159	146	0.191	46	0.06	0.567	0.433	39005	25679	36636	42483	85	28	55	135	26	34	0	0	0	0	0	0	0	230	0
comp35470_c0_seq1	190	2357	447830	39062	8.723	1004	0.426	517	0.219	0.589	0.411	114902	78649	89148	125400	98	72	150	185	72	92	0	0	0	0	0	0	0	39062	0
comp35482_c0_seq1	188	1732	325616	25340	7.782	614	0.355	278	0.161	0.546	0.454	74043	70839	64741	89700	100	111	256	272	136	78	0	0	0	0	0	0	0	25340	0
comp35553_c1_seq1	190	1222	232180	1206	0.519	244	0.2	97	0.079	0.664	0.336	67348	36287	41370	85811	13	9	77	38	5	16	0	0	0	0	0	0	0	1206	0
comp35561_c0_seq1	186	792	147312	2014	1.367	272	0.343	127	0.16	0.526	0.474	37896	35422	33225	38334	45	40	122	131	39	44	0	0	0	0	0	0	0	2014	0
comp35601_c0_seq1	180	1133	203940	29601	14.515	518	0.457	247	0.218	0.593	0.407	58853	36450	34333	44161	46	83	144	163	56	50	0	0	0	0	0	0	0	29601	0
comp35612_c0_seq1	189	2640	498960	33905	6.795	653	0.247	281	0.106	0.565	0.435	118652	96271	105131	143620	107	123	452	503	98	98	0	0	0	0	0	0	0	33905	0
comp35618_c0_seq4	188	1113	209244	10944	5.23	314	0.282	110	0.099	0.544	0.456	50569	43520	46500	56855	76	118	265	252	94	51	0	0	0	0	0	0	0	10944	0
comp35623_c0_seq4	190	1433	272270	2775	1.019	393	0.274	136	0.095	0.558	0.442	72260	63757	54990	77861	70	106	157	162	73	59	0	0	0	0	0	0	0	2775	0
comp35633_c0_seq1	190	1765	335350	3859	1.151	424	0.24	162	0.092	0.557	0.443	88960	81240	65328	95267	63	73	178	262	53	67	0	0	0	0	0	0	0	3859	0
comp35657_c0_seq1	188	1062	199656	5650	2.83	349	0.329	144	0.136	0.572	0.428	60561	40513	42178	49785	129	117	258	243	81	141	0	0	0	0	0	0	0	5650	0
comp35659_c0_seq1	188	896	168448	22757	13.51	517	0.577	267	0.298	0.617	0.383	43592	32311	23470	45528	92	89	231	248	43	87	0	0	0	0	0	0	0	22757	0
comp35680_c0_seq2	190	3380	642200	10305	1.605	880	0.26	377	0.112	0.535	0.465	172609	151245	142688	164618	60	68	266	216	61	64	0	0	0	0	0	0	0	10305	0
comp35680_c0_seq7	189	2868	542052	13514	2.493	967	0.337	469	0.164	0.513	0.487	143443	136937	120200	127752	22	22	64	59	25	14	0	0	0	0	0	0	0	13514	0
comp35692_c0_seq1	190	1453	276070	10164	3.682	587	0.404	265	0.182	0.587	0.413	76393	49954	58945	78704	222	132	585	626	170	175	0	0	0	0	0	0	0	10164	0
comp35693_c0_seq4	185	613	113405	706	0.623	188	0.307	78	0.127	0.618	0.382	38745	23689	19346	30757	14	19	62	36	6	25	0	0	0	0	0	0	0	706	0
comp35711_c0_seq1	189	1949	368361	13962	3.79	747	0.383	387	0.199	0.582	0.418	100153	81782	65610	104796	198	237	670	588	204	161	0	0	0	0	0	0	0	13962	0
comp35728_c0_seq1	189	1465	276885	4717	1.704	430	0.294	194	0.132	0.593	0.407	63881	61513	48955	97190	95	87	140	197	46	64	0	0	0	0	0	0	0	4717	0
comp35756_c0_seq1	190	1832	348080	4482	1.288	296	0.162	107	0.058	0.598	0.402	101855	61340	75809	101808	226	234	807	1004	176	339	0	0	0	0	0	0	0	4482	0
comp35812_c0_seq5	189	1263	238707	1953	0.818	226	0.179	106	0.084	0.553	0.447	65369	58935	46732	65210	78	56	159	124	31	60	0	0	0	0	0	0	0	1953	0
comp35845_c0_seq2	189	1544	291816	8291	2.841	507	0.328	215	0.139	0.559	0.441	90035	70198	54607	67936	103	90	196	172	93	95	0	0	0	0	0	0	0	8291	0
comp35882_c0_seq1	187	625	116875	2930	2.507	190	0.304	95	0.152	0.565	0.435	29708	22323	27146	34534	33	17	68	60	19	37	0	0	0	0	0	0	0	2930	0
comp35891_c0_seq1	187	680	127160	253	0.199	170	0.25	78	0.115	0.589	0.411	39752	28336	23626	34832	35	52	93	119	16	46	0	0	0	0	0	0	0	253	0
comp35960_c0_seq3	189	1091	206199	5298	2.569	287	0.263	121	0.111	0.585	0.415	49424	46158	36930	67929	43	46	139	146	32	54	0	0	0	0	0	0	0	5298	0
comp35983_c0_seq2	190	1545	293550	29989	10.216	613	0.397	270	0.175	0.601	0.399	79941	56679	48517	77753	79	57	212	164	68	91	0	0	0	0	0	0	0	29989	0
comp35992_c0_seq1	186	1547	287742	12732	4.425	613	0.396	271	0.175	0.591	0.409	80552	53856	58147	81581	152	63	201	260	102	96	0	0	0	0	0	0	0	12732	0
comp35999_c0_seq1	190	1565	297350	7915	2.662	585	0.374	239	0.153	0.572	0.428	83682	72263	51374	81174	56	135	251	309	88	103	0	0	0	0	0	0	0	7915	0
comp36008_c0_seq1	189	506	95634	806	0.843	147	0.291	66	0.13	0.579	0.421	23949	20663	19088	30815	33	74	83	76	15	32	0	0	0	0	0	0	0	806	0
comp36061_c0_seq1	190	1691	321290	1934	0.602	360	0.213	115	0.068	0.59	0.41	95245	60742	69543	92510	145	93	434	401	85	158	0	0	0	0	0	0	0	1934	0
comp36087_c0_seq7	190	1067	202730	643	0.317	249	0.233	92	0.086	0.597	0.403	62330	43582	37654	58018	67	71	90	117	38	120	0	0	0	0	0	0	0	643	0
comp36089_c1_seq1	186	1122	208692	6773	3.245	563	0.502	237	0.211	0.573	0.427	58884	36410	49555	56471	120	57	153	136	50	83	0	0	0	0	0	0	0	6773	0
comp36095_c0_seq1	190	3525	669750	3073	0.459	534	0.151	209	0.059	0.561	0.439	191108	139716	151616	181898	249	195	695	738	219	243	0	0	0	0	0	0	0	3073	0
comp36106_c0_seq1	190	2492	473480	22826	4.821	695	0.279	215	0.086	0.539	0.461	114591	114474	92795	127995	92	100	190	251	66	100	0	0	0	0	0	0	0	22826	0
comp36111_c0_seq1	190	3421	649990	23256	3.578	904	0.264	404	0.118	0.584	0.416	176786	118211	141634	188598	200	96	498	381	125	205	0	0	0	0	0	0	0	23256	0
comp36113_c0_seq2	189	1754	331506	3975	1.199	564	0.322	245	0.14	0.579	0.421	98817	63935	73506	90373	113	69	290	243	90	95	0	0	0	0	0	0	0	3975	0
comp36118_c0_seq11	187	1106	206822	7754	3.749	199	0.18	66	0.06	0.636	0.364	62911	36890	35553	63420	16	29	71	107	26	45	0	0	0	0	0	0	0	7754	0
comp36153_c0_seq1	190	3790	720100	29259	4.063	982	0.259	362	0.096	0.561	0.439	186893	139543	163440	199448	189	176	399	387	142	224	0	0	0	0	0	0	0	29259	0
comp36157_c0_seq2	190	1134	215460	759	0.352	263	0.232	105	0.093	0.556	0.444	57356	52584	42494	61725	39	88	153	132	62	68	0	0	0	0	0	0	0	759	0
comp36163_c0_seq8	188	1318	247784	2752	1.111	322	0.244	104	0.079	0.563	0.437	70148	57564	49294	67394	48	45	227	167	46	99	0	0	0	0	0	0	0	2752	0
comp36195_c0_seq3	187	949	177463	4731	2.666	299	0.315	132	0.139	0.589	0.411	40941	36421	34272	60599	68	58	112	141	46	74	0	0	0	0	0	0	0	4731	0
comp36208_c0_seq1	190	3031	575890	3322	0.577	562	0.185	224	0.074	0.583	0.417	155678	115604	122697	177087	189	135	390	480	98	210	0	0	0	0	0	0	0	3322	0
comp36219_c0_seq1	190	2030	385700	3829	0.993	377	0.186	147	0.072	0.559	0.441	106801	81873	85798	106039	201	150	372	377	142	118	0	0	0	0	0	0	0	3829	0
comp36232_c0_seq6	185	558	103230	1869	1.811	173	0.31	66	0.118	0.585	0.415	33153	22648	19245	25953	37	65	76	86	33	65	0	0	0	0	0	0	0	1869	0
comp36234_c0_seq1	185	811	150035	3587	2.391	397	0.49	202	0.249	0.583	0.417	41341	30372	30425	43609	108	76	161	190	63	103	0	0	0	0	0	0	0	3587	0
comp36275_c0_seq2	189	1050	198450	1606	0.809	355	0.338	138	0.131	0.584	0.416	45644	45389	36141	69052	70	65	143	191	65	84	0	0	0	0	0	0	0	1606	0
comp36320_c1_seq4	181	971	175751	8617	4.903	308	0.317	127	0.131	0.57	0.43	48531	37623	33836	46563	48	69	192	161	48	63	0	0	0	0	0	0	0	8617	0
comp36326_c0_seq1	188	657	123516	1939	1.57	192	0.292	74	0.113	0.562	0.438	27404	27047	26170	40719	86	43	43	39	2	24	0	0	0	0	0	0	0	1939	0
comp36334_c0_seq1	188	983	184804	1733	0.938	265	0.27	101	0.103	0.582	0.418	55315	37631	38449	50763	119	97	257	320	50	70	0	0	0	0	0	0	0	1733	0
comp36343_c0_seq1	190	1844	350360	16447	4.694	688	0.373	349	0.189	0.591	0.409	101404	75373	60264	94388	266	255	689	815	182	277	0	0	0	0	0	0	0	16447	0
comp36347_c0_seq1	188	1220	229360	9058	3.949	336	0.275	109	0.089	0.608	0.392	56504	48720	37531	76995	47	73	137	146	50	99	0	0	0	0	0	0	0	9058	0
comp36357_c2_seq1	189	2327	439803	26223	5.962	736	0.316	350	0.15	0.571	0.429	99674	77431	99782	136248	69	43	123	118	46	46	0	0	0	0	0	0	0	26223	0
comp36364_c0_seq14	186	1010	187860	8376	4.459	174	0.172	57	0.056	0.608	0.392	54399	33172	37140	54350	70	33	134	99	36	51	0	0	0	0	0	0	0	8376	0
comp36378_c0_seq6	186	529	98394	1009	1.025	174	0.329	76	0.144	0.6	0.4	31904	15897	22820	26310	73	48	157	98	37	41	0	0	0	0	0	0	0	1009	0
comp36403_c0_seq1	190	1560	296400	2161	0.729	442	0.283	179	0.115	0.501	0.499	76268	63888	82295	70438	194	158	390	319	168	121	0	0	0	0	0	0	0	2161	0
comp36422_c0_seq1	190	1359	258210	9879	3.826	275	0.202	128	0.094	0.57	0.43	75958	60427	45860	65003	77	81	225	500	110	90	0	0	0	0	0	0	0	9879	0
comp36431_c0_seq2	183	590	107970	1228	1.137	166	0.281	63	0.107	0.518	0.482	28672	24093	27339	26375	33	34	63	74	33	26	0	0	0	0	0	0	0	1228	0
comp36444_c1_seq1	190	1291	245290	5663	2.309	741	0.574	381	0.295	0.493	0.507	56691	64114	56162	60727	195	216	453	639	244	186	0	0	0	0	0	0	0	5663	0
comp36471_c0_seq3	190	1740	330600	17596	5.322	485	0.279	215	0.124	0.567	0.433	87100	69608	65770	89844	62	65	190	248	50	67	0	0	0	0	0	0	0	17596	0
comp36486_c0_seq1	188	1311	246468	13884	5.633	429	0.327	196	0.15	0.596	0.404	67831	42257	51274	70262	129	119	254	187	95	176	0	0	0	0	0	0	0	13884	0
comp36541_c0_seq3	188	757	142316	1481	1.041	213	0.281	77	0.102	0.577	0.423	40999	28514	30893	39926	39	54	146	123	70	71	0	0	0	0	0	0	0	1481	0
comp36608_c0_seq14	190	2867	544730	19719	3.62	777	0.271	290	0.101	0.556	0.444	157259	109326	123189	133997	143	124	387	324	99	163	0	0	0	0	0	0	0	19719	0
comp36632_c0_seq1	190	2208	419520	4844	1.155	594	0.269	230	0.104	0.546	0.454	101123	112088	75373	124772	126	196	305	420	119	154	0	0	0	0	0	0	0	4844	0
comp36654_c0_seq1	152	165	25080	456	1.818	47	0.285	22	0.133	0.543	0.457	5799	4023	7123	7615	2	4	30	19	4	5	0	0	0	0	0	0	0	456	0
comp36664_c1_seq2	186	975	181350	2751	1.517	304	0.312	116	0.119	0.593	0.407	47028	33857	38686	58559	54	48	147	151	23	46	0	0	0	0	0	0	0	2751	0
comp36689_c0_seq1	189	988	186732	7694	4.12	375	0.38	128	0.13	0.603	0.397	58633	33380	37363	49033	88	50	173	155	52	111	0	0	0	0	0	0	0	7694	0
comp36713_c0_seq2	190	1765	335350	1866	0.556	358	0.203	133	0.075	0.601	0.399	86369	75467	57112	113405	109	94	249	355	149	175	0	0	0	0	0	0	0	1866	0
comp36724_c0_seq2	190	4652	883880	26408	2.988	1145	0.246	410	0.088	0.595	0.405	240256	188388	157255	268651	305	324	789	866	263	375	0	0	0	0	0	0	0	26408	0
comp36742_c0_seq1	190	776	147440	2848	1.932	218	0.281	100	0.129	0.565	0.435	34204	27309	35266	46950	56	53	243	362	36	113	0	0	0	0	0	0	0	2848	0
comp36750_c1_seq1	190	1353	257070	1159	0.451	244	0.18	87	0.064	0.508	0.492	57830	73904	51648	71516	99	111	227	376	82	118	0	0	0	0	0	0	0	1159	0
comp36757_c0_seq1	190	1117	212230	1086	0.512	224	0.201	91	0.081	0.578	0.422	52085	39934	48868	69642	112	49	172	140	62	80	0	0	0	0	0	0	0	1086	0
comp36765_c0_seq1	190	1749	332310	11879	3.575	369	0.211	139	0.079	0.568	0.432	88715	76530	61856	92731	49	57	141	215	42	95	0	0	0	0	0	0	0	11879	0
comp36777_c0_seq1	188	1720	323360	15582	4.819	426	0.248	173	0.101	0.568	0.432	80439	68773	63621	93417	215	176	313	572	145	107	0	0	0	0	0	0	0	15582	0
comp36792_c0_seq16	190	2143	407170	15994	3.928	584	0.273	224	0.105	0.585	0.415	122395	86201	75757	105991	95	65	173	173	67	259	0	0	0	0	0	0	0	15994	0
comp36828_c0_seq1	190	2136	405840	3820	0.941	496	0.232	213	0.1	0.556	0.444	103114	84294	93866	119451	148	97	366	391	85	208	0	0	0	0	0	0	0	3820	0
comp36860_c0_seq1	186	757	140802	3108	2.207	161	0.213	49	0.065	0.569	0.431	45608	20106	39023	32548	47	34	160	106	21	41	0	0	0	0	0	0	0	3108	0
comp36900_c2_seq1	183	246	45018	0	0	35	0.142	13	0.053	0.442	0.558	10454	11228	13842	9398	9	21	15	36	12	3	0	0	0	0	0	0	0	0	0
comp36902_c0_seq3	190	1267	240730	5163	2.145	316	0.249	119	0.094	0.586	0.414	63957	43910	53329	73766	67	52	193	179	57	57	0	0	0	0	0	0	0	5163	0
comp36931_c1_seq1	189	1472	278208	3229	1.161	366	0.249	166	0.113	0.538	0.462	62677	66429	60052	84768	111	121	217	385	144	75	0	0	0	0	0	0	0	3229	0
comp36932_c0_seq6	189	1526	288414	4679	1.622	441	0.289	167	0.109	0.51	0.49	64790	72993	65887	79533	79	49	107	151	65	81	0	0	0	0	0	0	0	4679	0
comp36954_c0_seq1	190	2050	389500	2112	0.542	419	0.204	150	0.073	0.579	0.421	117702	79504	83367	106020	98	89	230	195	108	75	0	0	0	0	0	0	0	2112	0
comp36965_c0_seq10	189	881	166509	12336	7.409	347	0.394	139	0.158	0.597	0.403	48119	31953	29891	44032	16	18	53	42	13	36	0	0	0	0	0	0	0	12336	0
comp36982_c0_seq1	190	3137	596030	11914	1.999	614	0.196	217	0.069	0.551	0.449	155516	145055	116669	165323	150	211	479	405	156	152	0	0	0	0	0	0	0	11914	0
comp36984_c0_seq1	189	1674	316386	16454	5.201	709	0.424	350	0.209	0.58	0.42	86677	60694	64714	86812	137	101	263	360	76	98	0	0	0	0	0	0	0	16454	0
comp36990_c0_seq3	187	599	112013	2671	2.385	291	0.486	139	0.232	0.595	0.405	34361	17962	26125	30430	50	22	201	84	20	87	0	0	0	0	0	0	0	2671	0
comp36997_c0_seq1	189	1856	350784	21820	6.22	533	0.287	213	0.115	0.577	0.423	86486	62671	75847	102440	268	226	342	354	169	161	0	0	0	0	0	0	0	21820	0
comp36998_c0_seq3	189	1154	218106	6242	2.862	296	0.256	126	0.109	0.568	0.432	61326	43900	47531	58449	71	78	157	172	102	78	0	0	0	0	0	0	0	6242	0
comp37005_c0_seq10	187	763	142681	7223	5.062	290	0.38	123	0.161	0.595	0.405	37599	22834	32041	42901	15	9	25	20	5	9	0	0	0	0	0	0	0	7223	0
comp37028_c0_seq2	190	1665	316350	1769	0.559	386	0.232	125	0.075	0.561	0.439	88926	68724	69061	87180	105	64	171	142	86	122	0	0	0	0	0	0	0	1769	0
comp37029_c1_seq1	182	723	131586	840	0.638	191	0.264	96	0.133	0.608	0.392	42840	24291	26807	36388	48	55	111	94	42	70	0	0	0	0	0	0	0	840	0
comp37089_c0_seq2	190	1902	361380	13545	3.748	440	0.231	173	0.091	0.555	0.445	88150	76736	77851	104727	45	51	92	114	31	38	0	0	0	0	0	0	0	13545	0
comp37141_c0_seq1	184	679	124936	3803	3.044	211	0.311	92	0.135	0.557	0.443	37463	27368	26172	29624	48	93	185	109	34	37	0	0	0	0	0	0	0	3803	0
comp37145_c0_seq1	190	1603	304570	4424	1.453	543	0.339	247	0.154	0.534	0.466	78896	66246	73341	81089	74	71	151	155	60	63	0	0	0	0	0	0	0	4424	0
comp37198_c0_seq1	190	2597	493430	14748	2.989	689	0.265	277	0.107	0.577	0.423	139394	89540	112737	136252	86	68	261	230	47	67	0	0	0	0	0	0	0	14748	0
comp37224_c0_seq1	189	561	106029	393	0.371	217	0.387	73	0.13	0.547	0.453	23993	23402	24320	33701	37	28	54	53	32	16	0	0	0	0	0	0	0	393	0
comp37241_c0_seq2	190	1406	267140	2316	0.867	331	0.235	115	0.082	0.55	0.45	65390	54642	64155	79862	75	83	220	250	68	79	0	0	0	0	0	0	0	2316	0
comp37246_c0_seq4	190	3001	570190	2220	0.389	575	0.192	238	0.079	0.593	0.407	188647	101647	128540	147370	170	131	570	579	119	197	0	0	0	0	0	0	0	2220	0
comp37277_c0_seq1	189	874	165186	1858	1.125	286	0.327	140	0.16	0.567	0.433	39325	37312	33138	52936	38	73	182	199	50	75	0	0	0	0	0	0	0	1858	0
comp37286_c0_seq1	190	2318	440420	3207	0.728	408	0.176	137	0.059	0.542	0.458	116013	110880	88825	120035	115	99	533	428	115	170	0	0	0	0	0	0	0	3207	0
comp37290_c0_seq10	188	473	88924	399	0.449	103	0.218	46	0.097	0.59	0.41	24942	23157	13054	27079	23	30	66	80	73	21	0	0	0	0	0	0	0	399	0
comp37293_c0_seq1	190	1264	240160	4606	1.918	466	0.369	209	0.165	0.562	0.438	68801	55296	47446	63213	105	79	218	220	92	84	0	0	0	0	0	0	0	4606	0
comp37301_c0_seq1	187	609	113883	852	0.748	220	0.361	106	0.174	0.615	0.385	33389	23616	19717	35816	62	50	167	122	32	60	0	0	0	0	0	0	0	852	0
comp37305_c0_seq1	186	615	114390	433	0.379	65	0.106	26	0.042	0.597	0.403	33325	21040	24809	34553	16	33	41	115	9	16	0	0	0	0	0	0	0	433	0
comp37308_c0_seq2	174	80	13920	71	0.51	21	0.263	4	0.05	0.514	0.486	3133	2603	4126	3987	0	0	0	0	0	0	0	0	0	0	0	0	0	71	0
comp37377_c0_seq1	179	2306	412774	8777	2.126	806	0.35	349	0.151	0.566	0.434	109947	90905	83545	117626	204	202	593	604	124	247	0	0	0	0	0	0	0	8777	0
comp37400_c0_seq1	188	1450	272600	13495	4.95	443	0.306	159	0.11	0.55	0.45	66209	55095	61065	75940	98	47	167	239	101	144	0	0	0	0	0	0	0	13495	0
comp37442_c0_seq1	189	1022	193158	7898	4.089	325	0.318	123	0.12	0.588	0.412	53191	35512	40593	55476	72	80	114	120	35	67	0	0	0	0	0	0	0	7898	0
comp37445_c0_seq1	190	1356	257640	295	0.115	281	0.207	92	0.068	0.597	0.403	76056	57594	45864	77302	52	46	156	172	35	68	0	0	0	0	0	0	0	295	0
comp37446_c0_seq1	190	867	164730	1413	0.858	233	0.269	94	0.108	0.559	0.441	51245	34984	36749	39887	74	71	115	99	57	36	0	0	0	0	0	0	0	1413	0
comp37458_c0_seq8	184	736	135424	10273	7.586	233	0.317	97	0.132	0.63	0.37	40232	25793	20513	38317	25	29	101	57	35	49	0	0	0	0	0	0	0	10273	0
comp37473_c0_seq1	188	1295	243460	28127	11.553	413	0.319	156	0.12	0.57	0.43	59198	46925	45158	63425	47	51	218	178	75	58	0	0	0	0	0	0	0	28127	0
comp37479_c1_seq18	181	302	54662	383	0.701	37	0.123	12	0.04	0.572	0.428	16262	10021	13192	14738	9	8	21	23	2	3	0	0	0	0	0	0	0	383	0
comp37484_c0_seq1	176	556	97856	9262	9.465	320	0.576	123	0.221	0.615	0.385	22428	13950	20247	31783	33	20	44	46	15	28	0	0	0	0	0	0	0	9262	0
comp37519_c0_seq1	190	1073	203870	9422	4.622	491	0.458	232	0.216	0.579	0.421	52172	46210	35612	60173	18	26	107	68	28	34	0	0	0	0	0	0	0	9422	0
comp37534_c0_seq6	190	2097	398430	16654	4.18	604	0.288	223	0.106	0.589	0.411	120065	75830	80741	104070	57	208	210	206	95	294	0	0	0	0	0	0	0	16654	0
comp37553_c0_seq10	190	2031	385890	10324	2.675	733	0.361	330	0.162	0.59	0.41	112540	83308	70435	108428	109	91	244	239	88	84	0	0	0	0	0	0	0	10324	0
comp37562_c0_seq1	189	757	143073	618	0.432	199	0.263	83	0.11	0.564	0.436	43804	32226	29779	36376	29	40	85	69	20	27	0	0	0	0	0	0	0	618	0
comp37644_c0_seq1	153	1255	192015	3046	1.586	369	0.294	120	0.096	0.527	0.473	43721	42153	46862	55527	103	63	227	175	73	65	0	0	0	0	0	0	0	3046	0
comp37666_c0_seq1	190	918	174420	1551	0.889	300	0.327	141	0.154	0.576	0.424	47736	42993	30087	51368	38	100	167	189	63	128	0	0	0	0	0	0	0	1551	0
comp37667_c1_seq2	190	1667	316730	1818	0.574	366	0.22	153	0.092	0.57	0.43	83370	72304	62695	95448	70	252	219	253	52	249	0	0	0	0	0	0	0	1818	0
comp37752_c0_seq1	189	1045	197505	1803	0.913	311	0.298	118	0.113	0.567	0.433	44279	55461	28929	66360	85	86	130	209	83	80	0	0	0	0	0	0	0	1803	0
comp37759_c0_seq1	190	3685	700150	40012	5.715	1134	0.308	383	0.104	0.587	0.413	182641	124908	147504	204942	13	17	40	43	15	15	0	0	0	0	0	0	0	40012	0
comp37759_c0_seq2	190	3098	588620	11296	1.919	1013	0.327	303	0.098	0.588	0.412	160223	108076	129525	179377	14	13	34	36	14	12	0	0	0	0	0	0	0	11296	0
comp37767_c0_seq1	190	3166	601540	4012	0.667	530	0.167	197	0.062	0.553	0.447	158331	121412	145168	171495	124	92	273	365	139	129	0	0	0	0	0	0	0	4012	0
comp37781_c1_seq1	189	1514	286146	1725	0.603	387	0.256	120	0.079	0.493	0.507	68224	76259	67699	71533	80	78	161	245	80	62	0	0	0	0	0	0	0	1725	0
comp37789_c0_seq1	190	2252	427880	1609	0.376	220	0.098	76	0.034	0.571	0.429	114819	82267	100160	128359	70	65	192	235	46	58	0	0	0	0	0	0	0	1609	0
comp37794_c0_seq1	180	345	62100	290	0.467	93	0.27	28	0.081	0.547	0.453	12751	17145	10838	21047	8	7	5	2	3	4	0	0	0	0	0	0	0	290	0
comp37830_c0_seq1	190	3042	577980	7558	1.308	427	0.14	168	0.055	0.565	0.435	165310	99952	148031	156352	71	37	266	282	46	75	0	0	0	0	0	0	0	7558	0
comp37849_c0_seq3	190	2684	509960	16729	3.28	772	0.288	343	0.128	0.568	0.432	128200	116117	95645	150648	331	232	895	765	164	234	0	0	0	0	0	0	0	16729	0
comp37868_c0_seq2	190	2299	436810	16323	3.737	702	0.305	261	0.114	0.53	0.47	117788	95527	101806	104721	70	62	205	208	41	59	0	0	0	0	0	0	0	16323	0
comp37870_c0_seq1	184	1002	184368	5862	3.18	331	0.33	141	0.141	0.59	0.41	48892	30854	42274	56186	30	42	82	81	24	41	0	0	0	0	0	0	0	5862	0
comp37880_c0_seq2	185	852	157620	6323	4.012	284	0.333	112	0.131	0.55	0.45	37031	34026	33868	46103	22	36	86	71	23	31	0	0	0	0	0	0	0	6323	0
comp37884_c0_seq1	190	1025	194750	1005	0.516	327	0.319	138	0.135	0.581	0.419	45652	47581	33138	66170	140	104	298	394	140	128	0	0	0	0	0	0	0	1005	0
comp37913_c0_seq1	187	702	131274	722	0.55	160	0.228	56	0.08	0.612	0.388	40386	21984	28332	38816	132	108	291	188	129	186	0	0	0	0	0	0	0	722	0
comp37931_c0_seq2	190	2845	540550	58267	10.779	1251	0.44	518	0.182	0.602	0.398	149690	101121	90555	140244	107	76	169	161	86	74	0	0	0	0	0	0	0	58267	0
comp37931_c0_seq3	189	2126	401814	35630	8.867	857	0.403	354	0.167	0.597	0.403	106661	80144	67593	111292	54	44	128	158	50	60	0	0	0	0	0	0	0	35630	0
comp37939_c1_seq1	190	8410	1597900	38455	2.407	1378	0.164	497	0.059	0.551	0.449	461940	377030	322051	395663	219	185	1028	806	177	346	0	0	0	0	0	0	0	38455	0
comp37948_c0_seq3	187	819	153153	2547	1.663	345	0.421	169	0.206	0.601	0.399	48191	32277	27505	41878	65	180	195	170	64	81	0	0	0	0	0	0	0	2547	0
comp38002_c1_seq3	172	1034	177848	29807	16.76	381	0.368	171	0.165	0.602	0.398	42501	32697	26072	46472	35	47	44	76	32	65	0	0	0	0	0	0	0	29807	0
comp38006_c0_seq2	189	906	171234	3007	1.756	263	0.29	119	0.131	0.581	0.419	50755	31498	38979	46858	20	15	30	51	11	10	0	0	0	0	0	0	0	3007	0
comp38023_c0_seq1	187	710	132770	691	0.52	198	0.279	74	0.104	0.582	0.418	38306	30188	24874	38451	51	21	65	66	27	30	0	0	0	0	0	0	0	691	0
comp38050_c0_seq1	190	787	149530	3510	2.347	145	0.184	76	0.097	0.552	0.448	37304	40128	25151	43122	46	30	108	70	16	45	0	0	0	0	0	0	0	3510	0
comp38053_c0_seq1	190	1719	326610	2276	0.697	296	0.172	108	0.063	0.569	0.431	84658	65037	74131	99192	153	160	335	436	79	153	0	0	0	0	0	0	0	2276	0
comp38058_c0_seq14	181	980	177380	7667	4.322	376	0.384	154	0.157	0.577	0.423	48528	37852	33482	48717	144	179	222	374	89	126	0	0	0	0	0	0	0	7667	0
comp38092_c1_seq1	190	2053	390070	20107	5.155	830	0.404	311	0.151	0.574	0.426	115420	87632	69905	96753	26	31	60	51	55	30	0	0	0	0	0	0	0	20107	0
comp38092_c1_seq4	190	1667	316730	29696	9.376	803	0.482	347	0.208	0.572	0.428	86703	67954	54868	77482	2	6	8	4	4	3	0	0	0	0	0	0	0	29696	0
comp38097_c0_seq1	190	3474	660060	53432	8.095	1094	0.315	539	0.155	0.565	0.435	166556	145732	117743	174772	208	210	517	470	131	289	0	0	0	0	0	0	0	53432	0
comp38100_c0_seq2	176	185	32560	32	0.098	28	0.151	7	0.038	0.633	0.367	10380	5434	6488	10189	2	2	9	21	2	1	0	0	0	0	0	0	0	32	0
comp38112_c1_seq7	185	963	178155	10960	6.152	452	0.469	215	0.223	0.588	0.412	48179	35897	32736	49741	64	68	187	182	57	84	0	0	0	0	0	0	0	10960	0
comp38139_c0_seq3	189	1436	271404	4670	1.721	355	0.247	126	0.088	0.56	0.44	75956	51243	65822	73036	89	60	184	183	47	114	0	0	0	0	0	0	0	4670	0
comp38142_c0_seq1	190	2530	480700	3554	0.739	463	0.183	140	0.055	0.546	0.454	126117	125294	90918	133621	123	188	304	356	112	113	0	0	0	0	0	0	0	3554	0
comp38176_c0_seq2	190	833	158270	1082	0.684	242	0.291	105	0.126	0.602	0.398	48090	36157	26295	46108	40	107	122	136	32	101	0	0	0	0	0	0	0	1082	0
comp38188_c0_seq4	190	1884	357960	2888	0.807	457	0.243	204	0.108	0.57	0.43	94148	73558	78818	107602	106	128	238	255	64	155	0	0	0	0	0	0	0	2888	0
comp38224_c0_seq8	187	786	146982	375	0.255	201	0.256	65	0.083	0.555	0.445	38748	37008	28142	42428	32	42	56	73	42	36	0	0	0	0	0	0	0	375	0
comp38225_c0_seq1	189	965	182385	2326	1.275	341	0.353	163	0.169	0.574	0.426	45537	44186	32073	57266	71	97	284	382	95	68	0	0	0	0	0	0	0	2326	0
comp38227_c0_seq1	190	1648	313120	29937	9.561	631	0.383	235	0.143	0.555	0.445	83573	66484	59236	73176	85	83	174	198	79	95	0	0	0	0	0	0	0	29937	0
comp38236_c0_seq1	190	1915	363850	15856	4.358	471	0.246	161	0.084	0.573	0.427	103419	62816	85550	95446	109	61	218	222	44	109	0	0	0	0	0	0	0	15856	0
comp38241_c0_seq3	190	668	126920	488	0.384	169	0.253	106	0.159	0.508	0.492	34308	26901	34510	29026	75	262	499	640	105	106	0	0	0	0	0	0	0	488	0
comp38281_c0_seq1	189	910	171990	1847	1.074	201	0.221	87	0.096	0.577	0.423	51700	31344	40146	45992	137	65	353	222	82	102	0	0	0	0	0	0	0	1847	0
comp38300_c0_seq1	189	1764	333396	19477	5.842	601	0.341	314	0.178	0.585	0.415	96406	66293	63144	86267	156	316	528	429	182	198	0	0	0	0	0	0	0	19477	0
comp38385_c0_seq1	188	1435	269780	11260	4.174	442	0.308	158	0.11	0.582	0.418	79733	58771	49206	70426	40	70	93	94	31	56	0	0	0	0	0	0	0	11260	0
comp38387_c0_seq1	188	1175	220900	23902	10.82	351	0.299	101	0.086	0.607	0.393	64116	43858	33140	55328	33	74	167	190	34	58	0	0	0	0	0	0	0	23902	0
comp38388_c2_seq11	190	2584	490960	34446	7.016	941	0.364	407	0.158	0.565	0.435	125014	91077	107584	131998	143	99	260	203	57	79	0	0	0	0	0	0	0	34446	0
comp38400_c0_seq1	189	1890	357210	18717	5.24	442	0.234	181	0.096	0.603	0.397	109006	72665	61150	94291	96	257	351	432	111	134	0	0	0	0	0	0	0	18717	0
comp38434_c0_seq3	188	834	156792	4806	3.065	283	0.339	100	0.12	0.57	0.43	47160	31128	33999	39216	37	85	124	136	51	50	0	0	0	0	0	0	0	4806	0
comp38445_c0_seq8	183	472	86376	1779	2.06	242	0.513	100	0.212	0.6	0.4	24504	14294	19483	26190	9	7	53	37	4	16	0	0	0	0	0	0	0	1779	0
comp38527_c0_seq1	190	2483	471770	1798	0.381	397	0.16	151	0.061	0.513	0.487	124417	72727	155736	116323	81	71	239	250	58	70	0	0	0	0	0	0	0	1798	0
comp38612_c0_seq1	190	1627	309130	20028	6.479	573	0.352	199	0.122	0.609	0.391	82367	50956	60947	91811	289	310	1027	825	218	352	0	0	0	0	0	0	0	20028	0
comp38644_c0_seq1	190	813	154470	657	0.425	178	0.219	57	0.07	0.625	0.375	56812	19518	37881	39013	80	56	194	108	67	84	0	0	0	0	0	0	0	657	0
comp38656_c0_seq1	190	2994	568860	42583	7.486	955	0.319	478	0.16	0.582	0.418	161137	91128	128603	144568	80	62	204	295	64	136	0	0	0	0	0	0	0	42583	0
comp38674_c0_seq21	190	2700	513000	7070	1.378	846	0.313	352	0.13	0.573	0.427	144819	111028	104431	144231	205	221	450	289	136	120	0	0	0	0	0	0	0	7070	0
comp38754_c2_seq2	189	906	171234	159	0.093	238	0.263	78	0.086	0.599	0.401	52637	33942	34459	49546	61	61	145	132	38	54	0	0	0	0	0	0	0	159	0
comp38755_c0_seq2	187	1047	195789	1841	0.94	339	0.324	129	0.123	0.517	0.483	43573	45302	47687	56124	114	81	443	447	62	115	0	0	0	0	0	0	0	1841	0
comp38762_c0_seq10	190	1907	362330	1702	0.47	413	0.217	189	0.099	0.55	0.45	104295	98784	63277	93453	54	84	235	230	50	166	0	0	0	0	0	0	0	1702	0
comp38778_c0_seq3	184	1031	189704	15042	7.929	334	0.324	129	0.125	0.581	0.419	50706	33663	39229	50574	63	28	134	115	27	123	0	0	0	0	0	0	0	15042	0
comp38796_c0_seq1	190	2571	488490	31040	6.354	942	0.366	455	0.177	0.587	0.413	133903	86627	101944	134094	84	91	288	223	111	85	0	0	0	0	0	0	0	31040	0
comp38824_c0_seq1	189	1371	259119	40589	15.664	444	0.324	235	0.171	0.583	0.417	74606	44711	45763	52460	118	129	265	252	119	107	0	0	0	0	0	0	0	40589	0
comp38832_c0_seq1	190	4554	865260	4120	0.476	724	0.159	205	0.045	0.563	0.437	224324	163028	212730	259196	223	259	590	453	127	210	0	0	0	0	0	0	0	4120	0
comp38838_c0_seq29	177	231	40887	90	0.22	74	0.32	25	0.108	0.564	0.436	16771	5845	11865	6177	13	9	69	17	16	15	0	0	0	0	0	0	0	90	0
comp38849_c0_seq1	187	1217	227579	9696	4.26	403	0.331	180	0.148	0.6	0.4	68707	53037	33937	61642	61	64	174	159	42	60	0	0	0	0	0	0	0	9696	0
comp38851_c2_seq15	189	1962	370818	2173	0.586	391	0.199	151	0.077	0.561	0.439	107890	76293	84723	98184	80	105	617	520	80	153	0	0	0	0	0	0	0	2173	0
comp38854_c0_seq1	189	2135	403515	17145	4.249	714	0.334	274	0.128	0.575	0.425	121084	81046	82875	100632	58	94	229	196	62	94	0	0	0	0	0	0	0	17145	0
comp38854_c0_seq3	185	1791	331335	15321	4.624	661	0.369	261	0.146	0.562	0.438	95805	67444	70960	81649	6	25	34	44	15	32	0	0	0	0	0	0	0	15321	0
comp38856_c0_seq1	187	1355	253385	1284	0.507	293	0.216	119	0.088	0.585	0.415	74323	49727	54473	72493	139	89	374	260	80	143	0	0	0	0	0	0	0	1284	0
comp38864_c0_seq1	190	2616	497040	15915	3.202	627	0.24	265	0.101	0.569	0.431	144285	116002	90620	128819	97	137	430	412	127	196	0	0	0	0	0	0	0	15915	0
comp38872_c0_seq1	186	897	166842	12954	7.764	337	0.376	144	0.161	0.584	0.416	41906	27712	36149	47688	56	43	103	92	98	41	0	0	0	0	0	0	0	12954	0
comp38880_c0_seq1	190	1595	303050	22364	7.38	817	0.512	337	0.211	0.599	0.401	84849	61178	50678	82607	86	118	524	322	184	140	0	0	0	0	0	0	0	22364	0
comp38882_c0_seq1	187	604	112948	629	0.557	168	0.278	68	0.113	0.598	0.402	30022	18140	26874	36844	70	34	128	91	46	70	0	0	0	0	0	0	0	629	0
comp38911_c0_seq1	190	1906	362140	19755	5.455	662	0.347	304	0.159	0.581	0.419	95643	63067	79939	102498	221	119	405	283	112	98	0	0	0	0	0	0	0	19755	0
comp38945_c0_seq7	188	1523	286324	10868	3.796	443	0.291	167	0.11	0.591	0.409	87213	49936	62183	75083	99	109	384	243	137	69	0	0	0	0	0	0	0	10868	0
comp38955_c0_seq11	189	2011	380079	4325	1.138	548	0.273	168	0.084	0.566	0.434	94357	89597	73546	118110	18	9	42	47	11	17	0	0	0	0	0	0	0	4325	0
comp38955_c0_seq17	188	2183	410404	18310	4.461	656	0.301	183	0.084	0.567	0.433	97685	93359	76476	124535	6	5	6	16	3	3	0	0	0	0	0	0	0	18310	0
comp38956_c1_seq1	190	2073	393870	13230	3.359	487	0.235	192	0.093	0.561	0.439	101030	80816	86206	112092	56	55	144	160	30	51	0	0	0	0	0	0	0	13230	0
comp38974_c2_seq1	190	2796	531240	18473	3.477	819	0.293	291	0.104	0.576	0.424	135882	95629	121578	159566	12	16	32	29	10	13	0	0	0	0	0	0	0	18473	0
comp38974_c2_seq15	190	1370	260300	1120	0.43	369	0.269	110	0.08	0.564	0.436	67538	47325	65743	78558	2	1	7	3	0	3	0	0	0	0	0	0	0	1120	0
comp38982_c1_seq4	190	1091	207290	2647	1.277	328	0.301	143	0.131	0.588	0.412	60412	45056	38899	59105	131	175	299	312	85	169	0	0	0	0	0	0	0	2647	0
comp39005_c0_seq1	187	828	154836	1292	0.834	224	0.271	86	0.104	0.591	0.409	40406	26795	35763	50011	67	54	145	188	51	64	0	0	0	0	0	0	0	1292	0
comp39028_c0_seq2	161	408	65688	3124	4.756	175	0.429	73	0.179	0.621	0.379	16078	12125	11511	22693	18	27	40	47	12	13	0	0	0	0	0	0	0	3124	0
comp39046_c0_seq3	184	998	183632	1238	0.674	325	0.326	124	0.124	0.584	0.416	58897	29745	45733	47256	93	78	240	191	86	75	0	0	0	0	0	0	0	1238	0
comp39047_c0_seq14	184	907	166888	7241	4.339	461	0.508	227	0.25	0.59	0.41	48402	32945	32434	45570	40	52	73	87	17	27	0	0	0	0	0	0	0	7241	0
comp39050_c1_seq10	189	673	127197	1959	1.54	205	0.305	101	0.15	0.588	0.412	38460	22518	28662	34605	131	114	387	176	82	103	0	0	0	0	0	0	0	1959	0
comp39051_c0_seq2	166	2	332	0	0	1	0.5	1	0.5	0.503	0.497	166	156	9	0	0	1	0	0	0	0	0	0	0	0	0	0	0	0	0
comp39057_c0_seq1	190	1902	361380	3976	1.1	538	0.283	223	0.117	0.556	0.444	100694	90720	67447	97262	122	172	346	325	194	122	0	0	0	0	0	0	0	3976	0
comp39087_c0_seq2	190	1510	286900	11633	4.055	605	0.401	304	0.201	0.577	0.423	71627	67851	48361	87000	25	53	127	147	37	39	0	0	0	0	0	0	0	11633	0
comp39088_c0_seq1	190	6008	1141520	30425	2.665	1429	0.238	555	0.092	0.59	0.41	302434	224328	230445	352408	248	160	405	364	100	203	0	0	0	0	0	0	0	30425	0
comp39095_c0_seq1	190	1760	334400	10726	3.208	658	0.374	302	0.172	0.571	0.429	82500	72557	66115	101756	110	91	263	176	45	61	0	0	0	0	0	0	0	10726	0
comp39096_c0_seq1	190	1672	317680	15069	4.743	603	0.361	299	0.179	0.603	0.397	78163	61024	58987	103838	100	49	186	110	74	80	0	0	0	0	0	0	0	15069	0
comp39118_c0_seq1	188	731	137428	141	0.103	123	0.168	44	0.06	0.554	0.446	39930	32594	28376	35890	28	52	141	169	39	68	0	0	0	0	0	0	0	141	0
comp39175_c0_seq2	189	1097	207333	5095	2.457	299	0.273	104	0.095	0.622	0.378	65853	37889	37914	59058	127	176	330	469	179	243	0	0	0	0	0	0	0	5095	0
comp39179_c0_seq1	190	1004	190760	946	0.496	176	0.175	59	0.059	0.586	0.414	48722	37005	41263	61836	104	94	288	280	36	186	0	0	0	0	0	0	0	946	0
comp39180_c3_seq9	180	790	142200	6725	4.729	325	0.411	169	0.214	0.609	0.391	39711	27187	25552	42258	87	58	219	288	55	60	0	0	0	0	0	0	0	6725	0
comp39192_c0_seq1	159	483	76797	4392	5.719	71	0.147	29	0.06	0.474	0.526	17721	12793	25203	16566	23	5	44	29	14	7	0	0	0	0	0	0	0	4392	0
comp39207_c0_seq1	189	2055	388395	33438	8.609	676	0.329	306	0.149	0.547	0.453	92278	68939	91759	101642	33	29	104	80	46	47	0	0	0	0	0	0	0	33438	0
comp39211_c0_seq1	184	903	166152	5593	3.366	365	0.404	182	0.202	0.55	0.45	47609	33340	38601	40168	94	119	235	192	89	112	0	0	0	0	0	0	0	5593	0
comp39212_c1_seq1	190	1509	286710	6708	2.34	571	0.378	273	0.181	0.513	0.487	80877	65675	70131	62558	87	112	251	164	69	78	0	0	0	0	0	0	0	6708	0
comp39214_c0_seq7	190	1884	357960	3964	1.107	418	0.222	151	0.08	0.539	0.461	86833	85839	77001	103251	101	151	267	344	101	108	0	0	0	0	0	0	0	3964	0
comp39217_c0_seq3	190	1509	286710	16671	5.815	588	0.39	200	0.133	0.578	0.422	76612	60706	53203	79056	58	77	104	125	43	55	0	0	0	0	0	0	0	16671	0
comp39232_c0_seq6	189	638	120582	1120	0.929	195	0.306	89	0.139	0.598	0.402	36933	23420	24499	34402	18	39	56	66	14	15	0	0	0	0	0	0	0	1120	0
comp39233_c1_seq11	190	1491	283290	4250	1.5	286	0.192	83	0.056	0.574	0.426	75539	49625	69218	84238	51	54	107	82	50	76	0	0	0	0	0	0	0	4250	0
comp39259_c0_seq14	178	443	78854	920	1.167	107	0.242	40	0.09	0.616	0.384	25505	19180	10719	22511	0	3	4	7	1	4	0	0	0	0	0	0	0	920	0
comp39266_c7_seq1	190	897	170430	774	0.454	191	0.213	87	0.097	0.547	0.453	48820	35171	41350	43585	83	87	213	165	101	81	0	0	0	0	0	0	0	774	0
comp39266_c9_seq1	188	1055	198340	3433	1.731	284	0.269	106	0.1	0.579	0.421	54909	43955	37830	57725	48	48	134	106	54	98	0	0	0	0	0	0	0	3433	0
comp39279_c0_seq12	189	1423	268947	9234	3.433	371	0.261	130	0.091	0.576	0.424	75279	49139	60782	74138	53	32	103	102	29	56	0	0	0	0	0	0	0	9234	0
comp39279_c0_seq18	189	1495	282555	9208	3.259	396	0.265	157	0.105	0.578	0.422	80134	53911	61408	77665	21	30	82	48	19	29	0	0	0	0	0	0	0	9208	0
comp39300_c1_seq1	188	1821	342348	8560	2.5	533	0.293	244	0.134	0.572	0.428	95437	71907	70636	94977	108	92	242	247	50	92	0	0	0	0	0	0	0	8560	0
comp39326_c0_seq3	183	245	44835	109	0.243	65	0.265	19	0.078	0.601	0.399	12104	10622	7198	14686	11	6	16	39	9	35	0	0	0	0	0	0	0	109	0
comp39330_c0_seq1	190	2283	433770	18233	4.203	961	0.421	512	0.224	0.578	0.422	118580	79691	95142	120536	144	207	424	424	188	201	0	0	0	0	0	0	0	18233	0
comp39332_c0_seq1	190	981	186390	16017	8.593	337	0.344	188	0.192	0.569	0.431	43093	32780	40599	53115	118	71	194	274	72	57	0	0	0	0	0	0	0	16017	0
comp39367_c0_seq1	190	2064	392160	1326	0.338	355	0.172	127	0.062	0.572	0.428	105265	76529	89725	117087	272	206	644	527	294	285	0	0	0	0	0	0	0	1326	0
comp39372_c0_seq15	188	795	149460	2376	1.59	160	0.201	75	0.094	0.577	0.423	45033	33008	29256	39694	8	4	45	22	5	9	0	0	0	0	0	0	0	2376	0
comp39378_c1_seq1	185	1257	232545	5812	2.499	291	0.232	94	0.075	0.551	0.449	60332	45743	56025	64238	85	34	127	99	18	32	0	0	0	0	0	0	0	5812	0
comp39379_c2_seq1	189	1973	372897	5306	1.423	371	0.188	156	0.079	0.47	0.53	88162	92232	101954	84180	118	109	421	275	89	51	0	0	0	0	0	0	0	5306	0
comp39383_c0_seq2	188	1134	213192	8070	3.785	363	0.32	124	0.109	0.585	0.415	60408	44487	40410	59311	54	59	137	97	70	89	0	0	0	0	0	0	0	8070	0
comp39391_c0_seq1	190	3344	635360	15284	2.406	736	0.22	268	0.08	0.597	0.403	175664	112291	136731	193601	208	176	510	549	137	209	0	0	0	0	0	0	0	15284	0
comp39449_c0_seq2	190	3513	667470	4525	0.678	816	0.232	346	0.098	0.561	0.439	182886	138663	152040	188345	145	112	291	250	80	133	0	0	0	0	0	0	0	4525	0
comp39451_c0_seq1	190	1754	333260	3334	1	413	0.235	149	0.085	0.508	0.492	85669	80570	81454	81342	116	87	264	251	92	81	0	0	0	0	0	0	0	3334	0
comp39459_c0_seq7	190	2323	441370	12778	2.895	728	0.313	284	0.122	0.587	0.413	122308	98348	78437	128334	116	147	362	281	65	194	0	0	0	0	0	0	0	12778	0
comp39470_c0_seq1	190	1206	229140	4060	1.772	412	0.342	184	0.153	0.601	0.399	65697	39872	49310	68857	199	134	348	352	145	166	0	0	0	0	0	0	0	4060	0
comp39471_c0_seq1	190	3331	632890	13355	2.11	799	0.24	330	0.099	0.577	0.423	192592	135463	126357	164152	80	109	309	304	66	103	0	0	0	0	0	0	0	13355	0
comp39485_c2_seq1	190	1211	230090	5714	2.483	356	0.294	113	0.093	0.565	0.435	61235	57711	39648	65259	65	58	174	147	42	37	0	0	0	0	0	0	0	5714	0
comp39487_c0_seq1	185	488	90280	356	0.394	127	0.26	53	0.109	0.594	0.406	20431	17027	19418	32786	43	16	65	85	16	37	0	0	0	0	0	0	0	356	0
comp39500_c0_seq1	172	320	55040	220	0.4	108	0.338	33	0.103	0.598	0.402	16189	10149	11786	16480	24	31	53	65	17	26	0	0	0	0	0	0	0	220	0
comp39501_c0_seq1	190	2799	531810	4585	0.862	613	0.219	226	0.081	0.563	0.437	140406	110162	119721	155670	143	200	322	319	130	152	0	0	0	0	0	0	0	4585	0
comp39512_c0_seq1	188	1138	213944	10158	4.748	404	0.355	186	0.163	0.606	0.394	63206	36956	42961	59709	188	71	178	348	55	114	0	0	0	0	0	0	0	10158	0
comp39556_c0_seq1	189	1420	268380	1525	0.568	348	0.245	116	0.082	0.561	0.439	66977	56824	59984	82452	88	54	158	164	67	87	0	0	0	0	0	0	0	1525	0
comp39564_c0_seq12	189	1508	285012	11854	4.159	472	0.313	208	0.138	0.597	0.403	81729	62147	47705	80852	69	92	173	186	57	148	0	0	0	0	0	0	0	11854	0
comp39600_c0_seq2	190	1441	273790	3218	1.175	440	0.305	234	0.162	0.544	0.456	70518	66604	55431	75103	301	205	899	1018	312	181	0	0	0	0	0	0	0	3218	0
comp39621_c0_seq1	190	1808	343520	18262	5.316	733	0.405	281	0.155	0.59	0.41	96937	65809	67096	94235	186	119	281	319	114	162	0	0	0	0	0	0	0	18262	0
comp39622_c1_seq1	188	1289	242332	8109	3.346	545	0.423	264	0.205	0.572	0.428	67188	59792	40476	66452	24	44	74	91	45	37	0	0	0	0	0	0	0	8109	0
comp39670_c0_seq3	188	479	90052	694	0.771	125	0.261	40	0.084	0.584	0.416	24674	18448	18567	27300	38	68	85	113	17	48	0	0	0	0	0	0	0	694	0
comp39687_c0_seq3	190	3250	617500	30475	4.935	890	0.274	406	0.125	0.597	0.403	182368	131531	104606	166783	149	138	499	533	188	230	0	0	0	0	0	0	0	30475	0
comp39721_c0_seq3	189	1304	246456	6629	2.69	336	0.258	127	0.097	0.553	0.447	67105	51260	55611	65369	69	32	86	171	62	62	0	0	0	0	0	0	0	6629	0
comp39722_c0_seq22	189	1467	277263	19415	7.002	488	0.333	181	0.123	0.6	0.4	78158	56321	46547	76140	76	79	218	169	38	102	0	0	0	0	0	0	0	19415	0
comp39760_c0_seq1	189	448	84672	312	0.368	135	0.301	77	0.172	0.628	0.372	23628	19328	11909	28967	46	67	161	139	31	84	0	0	0	0	0	0	0	312	0
comp39764_c0_seq1	184	1004	184736	9637	5.217	421	0.419	192	0.191	0.576	0.424	57034	34951	38969	43719	47	77	124	66	62	50	0	0	0	0	0	0	0	9637	0
comp39768_c1_seq1	190	1521	288990	3264	1.129	400	0.263	160	0.105	0.57	0.43	70800	55017	67462	91897	112	41	137	151	39	70	0	0	0	0	0	0	0	3264	0
comp39773_c0_seq2	190	2255	428450	53198	12.416	1274	0.565	690	0.306	0.561	0.439	109580	85413	77677	99406	158	386	961	1183	296	192	0	0	0	0	0	0	0	53198	0
comp39779_c0_seq3	190	1915	363850	18546	5.097	608	0.317	365	0.191	0.579	0.421	105452	67831	77231	93934	61	77	242	328	68	80	0	0	0	0	0	0	0	18546	0
comp39781_c0_seq10	186	396	73656	235	0.319	84	0.212	33	0.083	0.552	0.448	17086	18650	14226	23417	5	5	14	13	4	1	0	0	0	0	0	0	0	235	0
comp39819_c0_seq1	190	805	152950	2085	1.363	319	0.396	160	0.199	0.629	0.371	51439	31292	23991	42561	157	182	404	493	125	221	0	0	0	0	0	0	0	2085	0
comp39858_c0_seq6	190	2881	547390	7382	1.349	636	0.221	272	0.094	0.605	0.395	165687	117931	93577	158230	330	431	1348	1635	266	573	0	0	0	0	0	0	0	7382	0
comp39859_c0_seq10	190	1108	210520	3197	1.519	279	0.252	99	0.089	0.59	0.41	62438	36594	48390	59551	32	43	81	59	21	114	0	0	0	0	0	0	0	3197	0
comp39866_c0_seq11	190	2540	482600	71129	14.739	1381	0.544	715	0.281	0.61	0.39	128045	82957	76626	121358	213	187	1008	550	208	319	0	0	0	0	0	0	0	71129	0
comp39906_c0_seq3	189	1696	320544	22942	7.157	466	0.275	181	0.107	0.588	0.412	93415	66593	55428	81249	63	180	269	216	52	137	0	0	0	0	0	0	0	22942	0
comp39917_c0_seq3	190	1951	370690	15157	4.089	614	0.315	220	0.113	0.604	0.396	108821	76579	63426	104770	163	258	496	567	177	276	0	0	0	0	0	0	0	15157	0
comp39934_c0_seq2	190	2443	464170	21133	4.553	772	0.316	260	0.106	0.579	0.421	135247	86945	99163	120665	103	99	320	287	92	116	0	0	0	0	0	0	0	21133	0
comp39951_c0_seq2	188	1281	240828	4446	1.846	367	0.286	149	0.116	0.579	0.421	76050	42140	57134	60256	51	65	274	188	78	146	0	0	0	0	0	0	0	4446	0
comp39966_c0_seq2	183	906	165798	5109	3.081	296	0.327	103	0.114	0.545	0.455	43367	36370	36521	43688	91	51	169	285	99	48	0	0	0	0	0	0	0	5109	0
comp39985_c0_seq4	182	1006	183092	8218	4.488	367	0.365	183	0.182	0.574	0.426	57275	41623	32838	42867	49	37	77	46	22	40	0	0	0	0	0	0	0	8218	0
comp39994_c0_seq3	189	1161	219429	7938	3.618	358	0.308	143	0.123	0.587	0.413	59293	39710	47100	64251	126	104	366	311	108	122	0	0	0	0	0	0	0	7938	0
comp40034_c0_seq1	190	2045	388550	22104	5.689	569	0.278	238	0.116	0.571	0.429	104110	85783	71156	104163	109	134	357	410	96	128	0	0	0	0	0	0	0	22104	0
comp40036_c0_seq3	190	1888	358720	15240	4.248	524	0.278	223	0.118	0.573	0.427	100006	78665	67873	96468	49	46	114	126	29	104	0	0	0	0	0	0	0	15240	0
comp40038_c0_seq30	184	625	115000	911	0.792	190	0.304	81	0.13	0.579	0.421	31657	24643	23367	34161	27	25	83	62	20	44	0	0	0	0	0	0	0	911	0
comp40056_c0_seq6	185	1094	202390	6531	3.227	238	0.218	90	0.082	0.578	0.422	52290	37989	44326	60442	77	128	183	312	43	69	0	0	0	0	0	0	0	6531	0
comp40065_c1_seq2	188	982	184616	1806	0.978	206	0.21	79	0.08	0.569	0.431	48199	43858	34839	55640	32	25	82	86	22	27	0	0	0	0	0	0	0	1806	0
comp40108_c0_seq1	184	1149	211416	15732	7.441	396	0.345	164	0.143	0.558	0.442	47844	52171	34285	61102	20	40	84	86	27	25	0	0	0	0	0	0	0	15732	0
comp40135_c0_seq1	190	1738	330220	1597	0.484	316	0.182	128	0.074	0.584	0.416	94467	60475	76005	96989	60	81	236	183	46	81	0	0	0	0	0	0	0	1597	0
comp40137_c0_seq2	185	1001	185185	23383	12.627	462	0.462	198	0.198	0.558	0.442	45098	33763	37437	45209	35	22	83	75	30	50	0	0	0	0	0	0	0	23383	0
comp40147_c0_seq8	190	1777	337630	4430	1.312	649	0.365	325	0.183	0.602	0.398	95346	77308	54917	104651	134	86	260	288	98	112	0	0	0	0	0	0	0	4430	0
comp40159_c0_seq1	190	897	170430	1086	0.637	246	0.274	90	0.1	0.603	0.397	48655	32832	33960	52983	99	74	268	291	82	100	0	0	0	0	0	0	0	1086	0
comp40177_c0_seq1	186	818	152148	3245	2.133	230	0.281	86	0.105	0.548	0.452	41619	32392	34675	39556	64	63	150	277	48	59	0	0	0	0	0	0	0	3245	0
comp40191_c0_seq1	189	1552	293328	16914	5.766	364	0.235	109	0.07	0.596	0.404	68040	53945	57384	96314	111	74	167	220	80	79	0	0	0	0	0	0	0	16914	0
comp40194_c0_seq1	190	1015	192850	1098	0.569	208	0.205	77	0.076	0.573	0.427	63062	33550	48085	46447	73	44	228	164	60	39	0	0	0	0	0	0	0	1098	0
comp40209_c0_seq1	190	1704	323760	2374	0.733	412	0.242	173	0.102	0.599	0.401	105753	75367	52482	85390	172	325	465	995	129	308	0	0	0	0	0	0	0	2374	0
comp40218_c0_seq2	190	2431	461890	11088	2.401	744	0.306	306	0.126	0.554	0.446	110834	91779	107228	136716	343	302	1463	1554	233	350	0	0	0	0	0	0	0	11088	0
comp40229_c2_seq3	188	797	149836	2577	1.72	317	0.398	161	0.202	0.612	0.388	43647	28149	28665	45985	97	76	236	237	94	73	0	0	0	0	0	0	0	2577	0
comp40252_c0_seq11	188	1516	285008	21443	7.524	828	0.546	456	0.301	0.632	0.368	81736	51724	44155	83360	173	236	766	962	197	256	0	0	0	0	0	0	0	21443	0
comp40260_c0_seq13	187	940	175780	1656	0.942	231	0.246	86	0.091	0.581	0.419	47205	33042	39472	53479	127	110	252	257	50	130	0	0	0	0	0	0	0	1656	0
comp40264_c2_seq1	190	1395	265050	908	0.343	287	0.206	97	0.07	0.596	0.404	71124	55798	50707	86101	49	40	86	151	42	44	0	0	0	0	0	0	0	908	0
comp40264_c2_seq3	186	1298	241428	5566	2.305	418	0.322	156	0.12	0.601	0.399	66892	48637	45322	74957	6	7	11	16	6	8	0	0	0	0	0	0	0	5566	0
comp40268_c0_seq1	190	1847	350930	3575	1.019	466	0.252	239	0.129	0.579	0.421	99060	91224	54034	100593	178	260	629	882	274	221	0	0	0	0	0	0	0	3575	0
comp40342_c0_seq2	190	2737	520030	1909	0.367	571	0.209	224	0.082	0.61	0.39	151348	88893	112419	163045	254	259	722	697	172	312	0	0	0	0	0	0	0	1909	0
comp40385_c1_seq1	190	2904	551760	1833	0.332	438	0.151	165	0.057	0.561	0.439	156018	98058	142709	151858	144	157	455	337	65	126	0	0	0	0	0	0	0	1833	0
comp40397_c0_seq2	190	1406	267140	16125	6.036	463	0.329	162	0.115	0.593	0.407	70205	47571	54324	78288	98	71	128	181	43	106	0	0	0	0	0	0	0	16125	0
comp40398_c3_seq1	190	3036	576840	12332	2.138	720	0.237	358	0.118	0.538	0.462	154651	119407	139147	146916	580	390	1274	1116	585	442	0	0	0	0	0	0	0	12332	0
comp40402_c0_seq1	189	1413	267057	948	0.355	265	0.188	89	0.063	0.621	0.379	76428	39484	60656	87597	259	143	566	616	110	250	0	0	0	0	0	0	0	948	0
comp40409_c0_seq1	189	786	148554	844	0.568	180	0.229	61	0.078	0.614	0.386	46844	28199	28524	43511	63	47	163	169	66	124	0	0	0	0	0	0	0	844	0
comp40415_c0_seq2	167	493	82331	2269	2.756	216	0.438	117	0.237	0.449	0.551	20282	23708	20086	15485	49	87	135	125	81	24	0	0	0	0	0	0	0	2269	0
comp40434_c0_seq1	182	1607	292474	67742	23.162	933	0.581	535	0.333	0.541	0.459	58419	51500	51669	62863	36	32	93	59	23	38	0	0	0	0	0	0	0	67742	0
comp40494_c1_seq4	183	499	91317	193	0.211	113	0.226	44	0.088	0.628	0.372	30154	18346	15470	26934	22	27	83	40	18	30	0	0	0	0	0	0	0	193	0
comp40508_c2_seq1	190	2641	501790	2617	0.522	473	0.179	189	0.072	0.576	0.424	143575	110505	100554	142934	185	139	498	427	156	200	0	0	0	0	0	0	0	2617	0
comp40511_c5_seq1	190	1314	249660	1322	0.53	234	0.178	91	0.069	0.575	0.425	77246	41551	63704	65267	81	55	153	158	38	85	0	0	0	0	0	0	0	1322	0
comp40518_c0_seq1	190	1613	306470	7731	2.523	521	0.323	202	0.125	0.579	0.421	85051	64894	60531	87598	69	81	247	132	66	70	0	0	0	0	0	0	0	7731	0
comp40518_c1_seq3	189	2438	460782	9868	2.142	835	0.342	320	0.131	0.488	0.512	122970	113375	117000	96542	138	121	303	243	116	106	0	0	0	0	0	0	0	9868	0
comp40524_c0_seq20	189	2211	417879	6603	1.58	708	0.32	242	0.109	0.568	0.432	118287	94783	82804	114861	52	88	108	170	50	73	0	0	0	0	0	0	0	6603	0
comp40562_c0_seq1	189	2713	512757	5599	1.092	635	0.234	236	0.087	0.564	0.436	148668	115139	105892	136670	80	91	320	154	49	95	0	0	0	0	0	0	0	5599	0
comp40581_c0_seq1	190	1333	253270	2717	1.073	503	0.377	261	0.196	0.531	0.469	64498	56716	59981	67699	206	216	450	445	168	174	0	0	0	0	0	0	0	2717	0
comp40592_c0_seq5	186	737	137082	1369	0.999	272	0.369	123	0.167	0.495	0.505	35643	28625	39592	31164	124	79	179	193	69	45	0	0	0	0	0	0	0	1369	0
comp40593_c0_seq2	190	3045	578550	22514	3.891	780	0.256	304	0.1	0.535	0.465	155749	119377	138945	140965	122	94	275	301	97	111	0	0	0	0	0	0	0	22514	0
comp40615_c0_seq1	188	1084	203792	3785	1.857	352	0.325	137	0.126	0.547	0.453	61584	43096	47129	47198	129	94	352	278	77	70	0	0	0	0	0	0	0	3785	0
comp40630_c0_seq3	190	1807	343330	1014	0.295	420	0.232	150	0.083	0.601	0.399	99185	56426	79538	105740	154	122	502	377	114	158	0	0	0	0	0	0	0	1014	0
comp40640_c0_seq1	190	2690	511100	9412	1.842	806	0.3	398	0.148	0.577	0.423	147122	103215	108083	142244	89	97	280	372	93	93	0	0	0	0	0	0	0	9412	0
comp40650_c0_seq26	190	1228	233320	894	0.383	251	0.204	104	0.085	0.644	0.356	76332	37846	44766	72785	125	91	181	178	25	97	0	0	0	0	0	0	0	894	0
comp40670_c1_seq1	188	1317	247596	15511	6.265	510	0.387	288	0.219	0.623	0.377	68634	40919	46412	75683	61	67	125	110	29	45	0	0	0	0	0	0	0	15511	0
comp40670_c1_seq2	187	622	116314	8128	6.988	243	0.391	120	0.193	0.605	0.395	32058	18348	24484	33243	7	6	18	12	1	9	0	0	0	0	0	0	0	8128	0
comp40670_c3_seq1	190	1421	269990	6013	2.227	412	0.29	179	0.126	0.589	0.411	65748	53247	55002	89246	77	72	201	235	59	90	0	0	0	0	0	0	0	6013	0
comp40670_c4_seq7	190	1242	235980	993	0.421	228	0.184	63	0.051	0.614	0.386	78432	42301	48209	65428	48	110	169	152	45	93	0	0	0	0	0	0	0	993	0
comp40678_c0_seq1	190	1102	209380	1534	0.733	347	0.315	119	0.108	0.61	0.39	64614	40477	40300	61749	33	94	220	206	61	92	0	0	0	0	0	0	0	1534	0
comp40704_c0_seq1	190	1069	203110	726	0.357	185	0.173	68	0.064	0.586	0.414	60408	35640	47860	57527	94	67	377	249	55	107	0	0	0	0	0	0	0	726	0
comp40716_c1_seq3	190	2974	565060	11793	2.087	767	0.258	325	0.109	0.568	0.432	161834	102380	135913	151990	139	106	351	301	134	119	0	0	0	0	0	0	0	11793	0
comp40734_c0_seq1	190	1080	205200	2161	1.053	261	0.242	118	0.109	0.531	0.469	57020	37402	57521	50285	59	34	212	384	29	93	0	0	0	0	0	0	0	2161	0
comp40753_c0_seq8	190	1413	268470	11152	4.154	564	0.399	237	0.168	0.522	0.478	59548	61247	61360	74425	100	78	223	198	92	47	0	0	0	0	0	0	0	11152	0
comp40780_c0_seq1	190	3926	745940	13372	1.793	1016	0.259	315	0.08	0.601	0.399	227097	127539	164278	212104	198	136	464	390	135	227	0	0	0	0	0	0	0	13372	0
comp40781_c0_seq1	190	1157	219830	4628	2.105	512	0.443	289	0.25	0.438	0.562	46822	55429	64116	46149	388	348	701	619	328	302	0	0	0	0	0	0	0	4628	0
comp40784_c0_seq1	190	1044	198360	2129	1.073	251	0.24	93	0.089	0.544	0.456	49872	46347	42917	56554	61	74	130	138	54	84	0	0	0	0	0	0	0	2129	0
comp40800_c0_seq1	190	1654	314260	13172	4.191	433	0.262	163	0.099	0.608	0.392	93086	64229	53635	89465	73	76	163	171	85	105	0	0	0	0	0	0	0	13172	0
comp40806_c0_seq1	186	805	149730	522	0.349	159	0.198	74	0.092	0.612	0.388	47197	34800	22885	43745	47	64	136	219	34	81	0	0	0	0	0	0	0	522	0
comp40822_c0_seq11	190	1593	302670	3347	1.106	470	0.295	166	0.104	0.599	0.401	91289	55742	64085	87838	36	31	149	91	29	33	0	0	0	0	0	0	0	3347	0
comp40828_c1_seq1	188	588	110544	1248	1.129	171	0.291	70	0.119	0.61	0.39	32252	16472	25633	33712	61	67	354	450	64	231	0	0	0	0	0	0	0	1248	0
comp40842_c0_seq1	190	1208	229520	2054	0.895	380	0.315	163	0.135	0.506	0.494	58864	51231	60548	55686	183	104	345	258	136	111	0	0	0	0	0	0	0	2054	0
comp40854_c0_seq36	189	1136	214704	14427	6.719	397	0.349	149	0.131	0.605	0.395	68132	43708	35239	52583	25	71	208	141	53	117	0	0	0	0	0	0	0	14427	0
comp40892_c1_seq10	190	807	153330	1393	0.908	276	0.342	108	0.134	0.497	0.503	39454	38392	37846	35801	45	61	114	125	64	35	0	0	0	0	0	0	0	1393	0
comp40902_c0_seq16	180	635	114300	12736	11.143	386	0.608	182	0.287	0.555	0.445	30536	26179	19000	25831	2	1	3	9	1	2	0	0	0	0	0	0	0	12736	0
comp40921_c0_seq2	190	1279	243010	4189	1.724	423	0.331	151	0.118	0.585	0.415	73403	48908	49643	65719	120	90	391	316	75	156	0	0	0	0	0	0	0	4189	0
comp40937_c0_seq33	190	1263	239970	2051	0.855	228	0.181	79	0.063	0.607	0.393	59505	45382	47783	84480	58	95	254	170	73	119	0	0	0	0	0	0	0	2051	0
comp40945_c0_seq2	190	2379	452010	20724	4.585	663	0.279	213	0.09	0.577	0.423	126843	93971	87954	121541	106	120	291	233	90	137	0	0	0	0	0	0	0	20724	0
comp40961_c0_seq3	190	2175	413250	9741	2.357	600	0.276	216	0.099	0.608	0.392	127729	86088	71729	117599	47	25	112	144	13	23	0	0	0	0	0	0	0	9741	0
comp40963_c2_seq1	190	1998	379620	883	0.233	391	0.196	123	0.062	0.615	0.385	111406	67928	77181	120774	234	210	430	395	50	129	0	0	0	0	0	0	0	883	0
comp40970_c0_seq1	188	517	97196	884	0.91	191	0.369	80	0.155	0.628	0.372	29544	17650	18010	30780	29	33	97	95	22	52	0	0	0	0	0	0	0	884	0
comp40970_c1_seq1	182	565	102830	4310	4.191	188	0.333	100	0.177	0.567	0.433	28299	21709	20887	27461	21	23	62	39	10	9	0	0	0	0	0	0	0	4310	0
comp40986_c0_seq1	183	460	84180	4729	5.618	138	0.3	73	0.159	0.575	0.425	21035	17136	16600	24526	11	35	36	39	5	28	0	0	0	0	0	0	0	4729	0
comp40993_c0_seq2	190	1269	241110	9851	4.086	245	0.193	76	0.06	0.578	0.422	56763	43190	54367	76467	70	30	134	141	37	60	0	0	0	0	0	0	0	9851	0
comp40996_c0_seq18	190	2283	433770	30844	7.111	935	0.41	420	0.184	0.574	0.426	103205	79332	91647	127078	167	275	470	443	136	173	0	0	0	0	0	0	0	30844	0
comp41006_c0_seq1	190	2077	394630	16549	4.194	760	0.366	414	0.199	0.569	0.431	111566	87166	75262	103188	94	129	222	268	102	84	0	0	0	0	0	0	0	16549	0
comp41010_c0_seq4	187	1161	217107	501	0.231	253	0.218	86	0.074	0.598	0.402	66815	40046	46620	62305	86	119	215	240	86	74	0	0	0	0	0	0	0	501	0
comp41024_c0_seq1	189	603	113967	1665	1.461	143	0.237	54	0.09	0.547	0.453	31352	24322	26373	29738	66	81	164	90	30	86	0	0	0	0	0	0	0	1665	0
comp41038_c0_seq12	186	390	72540	3124	4.307	103	0.264	50	0.128	0.627	0.373	24451	11301	14543	19121	0	0	0	0	0	0	0	0	0	0	0	0	0	3124	0
comp41057_c2_seq2	179	422	75538	2774	3.672	244	0.578	153	0.363	0.656	0.344	26024	14783	9901	21597	55	65	123	121	33	62	0	0	0	0	0	0	0	2774	0
comp41059_c0_seq1	190	1811	344090	14977	4.353	774	0.427	410	0.226	0.606	0.394	104710	49623	78827	92762	239	406	1021	906	199	420	0	0	0	0	0	0	0	14977	0
comp41081_c0_seq1	190	1488	282720	11422	4.04	618	0.415	263	0.177	0.547	0.453	76239	60711	61918	71628	76	89	281	177	85	94	0	0	0	0	0	0	0	11422	0
comp41082_c1_seq19	188	1122	210936	1387	0.658	295	0.263	132	0.118	0.619	0.381	61540	42673	36948	67520	102	82	218	247	74	145	0	0	0	0	0	0	0	1387	0
comp41098_c0_seq1	190	1294	245860	15286	6.217	464	0.359	209	0.162	0.623	0.377	72507	35348	51050	70148	236	154	463	291	86	291	0	0	0	0	0	0	0	15286	0
comp41106_c0_seq13	190	2649	503310	6428	1.277	694	0.262	249	0.094	0.574	0.426	129841	103863	107070	154443	213	165	564	409	140	174	0	0	0	0	0	0	0	6428	0
comp41149_c4_seq1	190	2213	420470	1259	0.299	367	0.166	126	0.057	0.565	0.435	115234	80049	101898	121284	68	72	194	265	54	93	0	0	0	0	0	0	0	1259	0
comp41163_c0_seq13	189	2249	425061	32676	7.687	830	0.369	411	0.183	0.558	0.442	110035	77599	95468	108647	56	84	162	191	46	97	0	0	0	0	0	0	0	32676	0
comp41174_c0_seq34	190	2343	445170	17308	3.888	623	0.266	275	0.117	0.544	0.456	123669	102792	92003	108221	179	114	274	374	115	121	0	0	0	0	0	0	0	17308	0
comp41176_c0_seq2	190	3261	619590	42816	6.91	1199	0.368	428	0.131	0.608	0.392	172295	126554	99310	178066	62	53	135	161	68	70	0	0	0	0	0	0	0	42816	0
comp41176_c0_seq3	190	2285	434150	18131	4.176	737	0.323	264	0.116	0.598	0.402	116833	92796	74321	131932	7	21	38	43	12	16	0	0	0	0	0	0	0	18131	0
comp41197_c0_seq3	189	998	188622	618	0.328	193	0.193	62	0.062	0.539	0.461	44826	37034	49482	56231	57	34	132	105	39	64	0	0	0	0	0	0	0	618	0
comp41201_c0_seq1	189	1465	276885	15581	5.627	361	0.246	122	0.083	0.598	0.402	79845	48202	56482	76103	74	43	264	155	51	85	0	0	0	0	0	0	0	15581	0
comp41215_c0_seq3	185	543	100455	1833	1.825	218	0.401	79	0.145	0.646	0.354	35435	18636	16153	28005	41	74	68	141	14	55	0	0	0	0	0	0	0	1833	0
comp41234_c0_seq17	190	1485	282150	1423	0.504	307	0.207	98	0.066	0.556	0.444	72205	59926	64270	83423	109	78	237	321	74	84	0	0	0	0	0	0	0	1423	0
comp41244_c0_seq8	190	2290	435100	37039	8.513	859	0.375	412	0.18	0.569	0.431	109879	81148	89872	116092	165	112	281	306	92	114	0	0	0	0	0	0	0	37039	0
comp41265_c1_seq3	189	1788	337932	15435	4.567	519	0.29	237	0.133	0.573	0.427	107814	74760	62593	76918	34	69	146	101	35	27	0	0	0	0	0	0	0	15435	0
comp41269_c0_seq1	190	8405	1596950	34647	2.17	1795	0.214	656	0.078	0.602	0.398	492594	339980	280514	445830	331	405	834	1028	322	465	0	0	0	0	0	0	0	34647	0
comp41271_c0_seq4	190	2311	439090	2808	0.64	474	0.205	135	0.058	0.587	0.413	131506	79911	99910	123911	112	133	325	284	91	99	0	0	0	0	0	0	0	2808	0
comp41276_c2_seq1	190	1557	295830	6760	2.285	387	0.249	159	0.102	0.559	0.441	71494	56012	71108	89646	129	50	280	181	89	81	0	0	0	0	0	0	0	6760	0
comp41283_c0_seq1	190	1779	338010	1760	0.521	451	0.254	150	0.084	0.591	0.409	98203	60434	76570	100096	93	83	320	242	73	136	0	0	0	0	0	0	0	1760	0
comp41333_c1_seq1	190	1678	318820	20401	6.399	832	0.496	367	0.219	0.614	0.386	95991	59968	54393	85997	221	198	614	572	167	298	0	0	0	0	0	0	0	20401	0
comp41357_c0_seq19	180	283	50940	132	0.259	96	0.339	46	0.163	0.628	0.372	13488	9283	9514	18281	49	10	68	70	22	23	0	0	0	0	0	0	0	132	0
comp41370_c0_seq54	185	460	85100	411	0.483	96	0.209	38	0.083	0.618	0.382	25941	16291	15969	26123	21	90	88	87	20	59	0	0	0	0	0	0	0	411	0
comp41397_c0_seq1	189	1471	278019	1909	0.687	423	0.288	196	0.133	0.565	0.435	89650	60772	58319	64876	221	292	828	700	211	241	0	0	0	0	0	0	0	1909	0
comp41407_c0_seq1	190	2227	423130	15497	3.662	745	0.335	347	0.156	0.657	0.343	140912	71529	68216	126698	24	26	111	91	12	14	0	0	0	0	0	0	0	15497	0
comp41427_c2_seq1	190	1640	311600	7671	2.462	562	0.343	227	0.138	0.581	0.419	84490	61204	65753	91497	83	83	244	304	105	166	0	0	0	0	0	0	0	7671	0
comp41452_c0_seq1	190	7992	1518480	114566	7.545	2878	0.36	1089	0.136	0.61	0.39	401370	246671	301727	453714	55	45	123	121	34	54	0	0	0	0	0	0	0	114566	0
comp41452_c0_seq2	190	4252	807880	4836	0.599	1229	0.289	347	0.082	0.619	0.381	232588	136127	169819	264310	24	19	54	71	13	19	0	0	0	0	0	0	0	4836	0
comp41460_c1_seq2	190	1789	339910	5881	1.73	382	0.214	158	0.088	0.571	0.429	86479	67780	75187	103466	135	124	299	267	82	210	0	0	0	0	0	0	0	5881	0
comp41462_c0_seq1	190	3815	724850	2946	0.406	639	0.167	227	0.06	0.575	0.425	217934	160187	145553	196258	164	172	734	582	137	183	0	0	0	0	0	0	0	2946	0
comp41464_c3_seq1	190	913	173470	3863	2.227	239	0.262	90	0.099	0.614	0.386	53997	35298	29848	49745	44	77	207	206	93	92	0	0	0	0	0	0	0	3863	0
comp41473_c0_seq1	190	1337	254030	1396	0.55	321	0.24	135	0.101	0.545	0.455	65185	65444	48852	71754	118	226	385	416	121	133	0	0	0	0	0	0	0	1396	0
comp41508_c0_seq34	175	722	126350	5980	4.733	261	0.361	108	0.15	0.626	0.374	39709	24595	20088	35466	42	40	136	174	65	55	0	0	0	0	0	0	0	5980	0
comp41508_c0_seq41	186	620	115320	2100	1.821	207	0.334	62	0.1	0.586	0.414	32587	20441	26284	33447	40	72	120	136	25	68	0	0	0	0	0	0	0	2100	0
comp41509_c0_seq8	190	4256	808640	45093	5.576	1215	0.285	546	0.128	0.582	0.418	214510	148269	170874	228801	132	93	294	301	84	189	0	0	0	0	0	0	0	45093	0
comp41523_c0_seq6	188	1178	221464	21552	9.732	332	0.282	118	0.1	0.545	0.455	56133	41578	48933	52135	112	87	355	303	94	182	0	0	0	0	0	0	0	21552	0
comp41536_c3_seq27	189	746	140994	1397	0.991	175	0.235	76	0.102	0.599	0.401	45114	20312	35507	38197	56	44	123	134	64	46	0	0	0	0	0	0	0	1397	0
comp41541_c0_seq18	188	1269	238572	19456	8.155	375	0.296	151	0.119	0.572	0.428	57432	41967	51887	67734	18	11	27	27	6	7	0	0	0	0	0	0	0	19456	0
comp41543_c0_seq1	189	2073	391797	15473	3.949	549	0.265	223	0.108	0.568	0.432	117616	68616	93678	95600	92	56	293	167	61	145	0	0	0	0	0	0	0	15473	0
comp41560_c1_seq42	190	1939	368410	3127	0.849	425	0.219	143	0.074	0.573	0.427	92929	92336	63083	115631	109	131	328	495	104	137	0	0	0	0	0	0	0	3127	0
comp41567_c0_seq3	190	1976	375440	15667	4.173	433	0.219	135	0.068	0.595	0.405	127801	57351	87833	85807	103	118	344	202	83	131	0	0	0	0	0	0	0	15667	0
comp41570_c0_seq1	190	1511	287090	1766	0.615	750	0.496	470	0.311	0.515	0.485	78518	64933	71800	66667	303	270	1283	1029	331	190	0	0	0	0	0	0	0	1766	0
comp41575_c1_seq1	173	1252	216596	8933	4.124	599	0.478	265	0.212	0.496	0.504	45025	51210	53335	57426	83	95	168	173	60	88	0	0	0	0	0	0	0	8933	0
comp41577_c0_seq5	190	879	167010	933	0.559	175	0.199	59	0.067	0.606	0.394	45710	30988	34326	54677	64	28	92	89	65	38	0	0	0	0	0	0	0	933	0
comp41589_c0_seq1	190	1527	290130	6710	2.313	446	0.292	178	0.117	0.583	0.417	79583	55693	62112	85201	109	74	175	200	91	182	0	0	0	0	0	0	0	6710	0
comp41627_c0_seq2	187	978	182886	3636	1.988	366	0.374	161	0.165	0.597	0.403	57455	38322	33738	49086	74	99	151	104	51	170	0	0	0	0	0	0	0	3636	0
comp41652_c0_seq5	168	380	63840	6547	10.255	208	0.547	92	0.242	0.563	0.437	16920	13117	11844	15391	2	3	2	10	0	4	0	0	0	0	0	0	0	6547	0
comp41652_c1_seq3	190	2302	437380	1829	0.418	456	0.198	160	0.07	0.58	0.42	120238	82739	99757	131957	77	128	196	294	53	112	0	0	0	0	0	0	0	1829	0
comp41655_c0_seq1	190	3728	708320	8995	1.27	930	0.249	327	0.088	0.593	0.407	197944	129583	154495	215079	355	174	596	580	184	335	0	0	0	0	0	0	0	8995	0
comp41658_c0_seq1	190	1726	327940	3447	1.051	545	0.316	241	0.14	0.561	0.439	99227	73022	69132	82441	103	95	190	153	61	69	0	0	0	0	0	0	0	3447	0
comp41660_c0_seq6	188	1506	283128	34573	12.211	444	0.295	190	0.126	0.619	0.381	81580	42349	52207	72054	41	35	102	106	15	66	0	0	0	0	0	0	0	34573	0
comp41663_c4_seq6	190	1292	245480	3257	1.327	295	0.228	104	0.08	0.581	0.419	69775	46892	54288	70669	89	58	164	164	48	76	0	0	0	0	0	0	0	3257	0
comp41670_c0_seq3	187	793	148291	502	0.339	191	0.241	98	0.124	0.594	0.406	43507	29784	29908	43975	36	49	239	193	30	68	0	0	0	0	0	0	0	502	0
comp41705_c0_seq1	187	857	160259	7467	4.659	300	0.35	132	0.154	0.53	0.47	33699	40608	31215	47059	23	22	37	77	29	23	0	0	0	0	0	0	0	7467	0
comp41745_c1_seq7	180	899	161820	7403	4.575	393	0.437	207	0.23	0.582	0.418	45184	32288	31989	44603	32	41	110	100	26	44	0	0	0	0	0	0	0	7403	0
comp41758_c0_seq1	189	1278	241542	832	0.344	218	0.171	73	0.057	0.588	0.412	77904	50350	48452	63143	98	55	234	310	60	104	0	0	0	0	0	0	0	832	0
comp41764_c0_seq3	188	1092	205296	10564	5.146	278	0.255	138	0.126	0.632	0.368	72297	34151	37369	50249	41	92	203	171	49	110	0	0	0	0	0	0	0	10564	0
comp41783_c0_seq1	185	1157	214045	15642	7.308	457	0.395	218	0.188	0.574	0.426	55541	42522	41715	57834	139	93	204	236	64	55	0	0	0	0	0	0	0	15642	0
comp41785_c1_seq4	190	2181	414390	29113	7.026	900	0.413	422	0.193	0.563	0.437	107511	94129	74020	108991	46	65	260	168	38	49	0	0	0	0	0	0	0	29113	0
comp41807_c0_seq1	177	854	151158	9397	6.217	268	0.314	97	0.114	0.569	0.431	39486	34209	26863	41061	14	18	53	33	7	17	0	0	0	0	0	0	0	9397	0
comp41845_c0_seq1	188	1077	202476	30688	15.156	514	0.477	238	0.221	0.561	0.439	54477	41050	34369	41801	13	9	29	21	9	10	0	0	0	0	0	0	0	30688	0
comp41848_c0_seq7	190	1324	251560	3014	1.198	292	0.221	99	0.075	0.541	0.459	59515	62725	50795	74372	147	154	381	279	63	115	0	0	0	0	0	0	0	3014	0
comp41859_c0_seq1	190	1471	279490	5203	1.862	517	0.351	220	0.15	0.549	0.451	85788	58125	65010	64048	169	217	440	267	77	146	0	0	0	0	0	0	0	5203	0
comp41882_c0_seq2	190	1153	219070	7838	3.578	568	0.493	318	0.276	0.624	0.376	58253	45013	33658	72509	220	174	368	634	139	264	0	0	0	0	0	0	0	7838	0
comp41884_c0_seq1	190	5724	1087560	7821	0.719	1210	0.211	502	0.088	0.568	0.432	309996	271772	193223	302244	192	288	721	805	245	253	0	0	0	0	0	0	0	7821	0
comp41896_c0_seq1	182	637	115934	4561	3.934	176	0.276	71	0.111	0.64	0.36	34016	18388	21213	36367	285	56	446	349	130	123	0	0	0	0	0	0	0	4561	0
comp41904_c0_seq1	189	1674	316386	10448	3.302	486	0.29	177	0.106	0.565	0.435	84401	61695	71216	87986	102	37	171	186	61	83	0	0	0	0	0	0	0	10448	0
comp41911_c1_seq1	175	1577	275975	65358	23.683	765	0.485	268	0.17	0.561	0.439	56062	41767	50411	62117	30	20	83	99	17	11	0	0	0	0	0	0	0	65358	0
comp41921_c4_seq15	190	603	114570	471	0.411	152	0.252	62	0.103	0.522	0.478	31436	28590	25862	27927	29	26	92	66	23	48	0	0	0	0	0	0	0	471	0
comp41921_c4_seq9	190	1770	336300	8995	2.675	347	0.196	99	0.056	0.594	0.406	92802	59002	73804	101301	47	30	102	122	34	61	0	0	0	0	0	0	0	8995	0
comp41933_c0_seq1	186	1381	256866	18503	7.203	543	0.393	199	0.144	0.572	0.428	70980	56417	45565	65314	7	14	35	22	6	3	0	0	0	0	0	0	0	18503	0
comp41933_c0_seq2	185	527	97495	660	0.677	144	0.273	61	0.116	0.544	0.456	26148	25217	18941	26500	2	6	7	11	2	1	0	0	0	0	0	0	0	660	0
comp41953_c1_seq14	189	1894	357966	5822	1.626	434	0.229	189	0.1	0.602	0.398	102876	75566	64072	108149	120	137	425	446	134	219	0	0	0	0	0	0	0	5822	0
comp41953_c1_seq40	190	1286	244340	6770	2.771	345	0.268	155	0.121	0.556	0.444	62649	53671	51306	69056	198	108	215	212	80	75	0	0	0	0	0	0	0	6770	0
comp41980_c1_seq2	190	2142	406980	26719	6.565	820	0.383	353	0.165	0.603	0.397	113002	74325	75980	115114	213	202	503	436	205	281	0	0	0	0	0	0	0	26719	0
comp41991_c2_seq1	188	851	159988	445	0.278	158	0.186	60	0.071	0.547	0.453	50298	34897	37206	36765	38	36	116	90	53	44	0	0	0	0	0	0	0	445	0
comp42014_c0_seq2	189	3302	624078	4788	0.767	701	0.212	250	0.076	0.567	0.433	173148	122929	144250	177448	164	144	468	445	135	159	0	0	0	0	0	0	0	4788	0
comp42062_c1_seq29	190	616	117040	3562	3.043	202	0.328	113	0.183	0.588	0.412	32497	21087	25289	33630	118	88	284	329	40	116	0	0	0	0	0	0	0	3562	0
comp42092_c0_seq1	190	1433	272270	1065	0.391	306	0.214	114	0.08	0.56	0.44	78423	61858	57403	73118	23	57	141	109	29	44	0	0	0	0	0	0	0	1065	0
comp42097_c0_seq19	190	1791	340290	26981	7.929	794	0.443	360	0.201	0.596	0.404	89972	58542	67653	95990	160	95	399	292	81	125	0	0	0	0	0	0	0	26981	0
comp42105_c1_seq1	185	1009	186665	19614	10.508	304	0.301	105	0.104	0.578	0.422	48495	39635	31292	47207	26	48	115	132	61	40	0	0	0	0	0	0	0	19614	0
comp42121_c0_seq1	190	1380	262200	17246	6.577	488	0.354	215	0.156	0.611	0.389	68478	47601	47320	80620	108	95	284	256	78	114	0	0	0	0	0	0	0	17246	0
comp42158_c1_seq10	190	937	178030	1183	0.664	189	0.202	83	0.089	0.572	0.428	51525	32491	42899	49127	75	51	359	163	90	67	0	0	0	0	0	0	0	1183	0
comp42163_c0_seq11	190	1240	235600	784	0.333	233	0.188	78	0.063	0.623	0.377	79335	47529	40489	66365	59	132	318	309	106	174	0	0	0	0	0	0	0	784	0
comp42165_c2_seq2	190	1623	308370	14835	4.811	484	0.298	191	0.118	0.576	0.424	93575	70079	53905	75330	68	91	158	179	87	63	0	0	0	0	0	0	0	14835	0
comp42173_c0_seq1	188	776	145888	4753	3.258	199	0.256	98	0.126	0.618	0.382	42818	31148	22699	44021	41	51	94	96	41	126	0	0	0	0	0	0	0	4753	0
comp42185_c0_seq7	174	816	141984	11210	7.895	360	0.441	151	0.185	0.596	0.404	37497	24847	27757	40343	27	37	82	101	49	34	0	0	0	0	0	0	0	11210	0
comp42186_c0_seq5	181	1106	200186	7251	3.622	326	0.295	141	0.127	0.554	0.446	54395	39558	46371	52053	42	75	134	169	88	50	0	0	0	0	0	0	0	7251	0
comp42215_c2_seq10	188	750	141000	354	0.251	116	0.155	36	0.048	0.593	0.407	38442	26036	31078	44849	27	22	81	48	21	42	0	0	0	0	0	0	0	354	0
comp42260_c1_seq5	190	1549	294310	8444	2.869	543	0.351	184	0.119	0.604	0.396	81694	54688	58175	90498	86	111	214	227	48	125	0	0	0	0	0	0	0	8444	0
comp42265_c0_seq1	190	1799	341810	3217	0.941	431	0.24	150	0.083	0.55	0.45	92840	79520	72940	92397	76	75	262	251	71	161	0	0	0	0	0	0	0	3217	0
comp42269_c0_seq1	190	912	173280	1741	1.005	245	0.269	98	0.107	0.52	0.48	48889	37695	44354	40018	64	57	155	121	55	131	0	0	0	0	0	0	0	1741	0
comp42274_c0_seq1	190	1109	210710	11873	5.635	486	0.438	237	0.214	0.589	0.411	64211	36822	44448	52255	79	136	360	327	131	68	0	0	0	0	0	0	0	11873	0
comp42278_c0_seq12	190	1326	251940	660	0.262	236	0.178	83	0.063	0.575	0.425	73886	46308	59972	70145	128	143	290	227	111	70	0	0	0	0	0	0	0	660	0
comp42302_c1_seq4	179	379	67841	716	1.055	119	0.314	53	0.14	0.6	0.4	17614	16620	10170	22630	3	10	30	27	11	10	0	0	0	0	0	0	0	716	0
comp42324_c0_seq11	190	2283	433770	9452	2.179	689	0.302	284	0.124	0.61	0.39	121523	83165	81500	136150	224	171	608	512	233	232	0	0	0	0	0	0	0	9452	0
comp42329_c0_seq1	190	2923	555370	4954	0.892	609	0.208	265	0.091	0.582	0.418	153715	122774	107101	165514	91	94	451	457	104	115	0	0	0	0	0	0	0	4954	0
comp42331_c0_seq1	190	2006	381140	6236	1.636	538	0.268	190	0.095	0.6	0.4	104131	65652	83585	119412	297	227	618	579	157	246	0	0	0	0	0	0	0	6236	0
comp42335_c2_seq10	187	1260	235620	2541	1.078	310	0.246	92	0.073	0.572	0.428	72510	47113	52367	60593	48	57	152	117	53	69	0	0	0	0	0	0	0	2541	0
comp42343_c1_seq1	190	1658	315020	40698	12.919	741	0.447	343	0.207	0.539	0.461	77660	53277	73168	69820	41	28	136	91	47	54	0	0	0	0	0	0	0	40698	0
comp42346_c0_seq1	188	818	153784	12230	7.953	436	0.533	213	0.26	0.551	0.449	37972	30922	32349	40121	30	27	69	33	16	15	0	0	0	0	0	0	0	12230	0
comp42358_c0_seq1	190	1949	370310	3578	0.966	409	0.21	180	0.092	0.57	0.43	104694	78870	78185	103306	148	145	566	375	263	180	0	0	0	0	0	0	0	3578	0
comp42387_c0_seq1	189	1201	226989	1048	0.462	288	0.24	112	0.093	0.546	0.454	67053	56426	45884	55919	112	74	160	180	72	61	0	0	0	0	0	0	0	1048	0
comp42391_c0_seq1	190	1560	296400	5986	2.02	531	0.34	225	0.144	0.494	0.506	65537	80377	66019	77656	119	94	187	231	101	93	0	0	0	0	0	0	0	5986	0
comp42396_c1_seq1	189	795	150255	995	0.662	175	0.22	64	0.081	0.581	0.419	42932	26913	35542	43429	31	23	179	129	26	56	0	0	0	0	0	0	0	995	0
comp42396_c4_seq1	187	904	169048	14305	8.462	296	0.327	110	0.122	0.634	0.366	45231	24809	31685	52870	25	13	32	36	12	30	0	0	0	0	0	0	0	14305	0
comp42407_c5_seq1	190	2256	428640	29015	6.769	708	0.314	368	0.163	0.585	0.415	106591	93282	71754	126668	132	118	397	439	84	160	0	0	0	0	0	0	0	29015	0
comp42407_c5_seq11	186	743	138198	1346	0.974	178	0.24	61	0.082	0.601	0.399	42842	21261	33035	39142	63	75	161	132	50	91	0	0	0	0	0	0	0	1346	0
comp42416_c0_seq2	186	1651	307086	16640	5.419	527	0.319	240	0.145	0.581	0.419	89377	63969	57100	78701	162	104	441	347	154	91	0	0	0	0	0	0	0	16640	0
comp42418_c0_seq1	190	3120	592800	7262	1.225	2371	0.76	1801	0.577	0.632	0.368	180626	109684	103263	184307	643	911	2430	2237	500	937	0	0	0	0	0	0	0	7262	0
comp42430_c0_seq10	190	1397	265430	884	0.333	403	0.288	153	0.11	0.563	0.437	71205	57658	57580	77145	130	86	250	267	109	116	0	0	0	0	0	0	0	884	0
comp42461_c0_seq1	186	784	145824	1656	1.136	200	0.255	49	0.062	0.586	0.414	44512	30673	28773	39750	56	116	99	120	33	36	0	0	0	0	0	0	0	1656	0
comp42471_c0_seq1	143	117	16731	153	0.914	83	0.709	57	0.487	0.736	0.264	5023	1197	3170	7158	8	0	11	8	0	3	0	0	0	0	0	0	0	153	0
comp42477_c0_seq1	190	1131	214890	975	0.454	206	0.182	100	0.088	0.567	0.433	62097	49844	42391	58501	58	117	304	373	95	135	0	0	0	0	0	0	0	975	0
comp42478_c0_seq10	187	335	62645	2818	4.498	89	0.266	25	0.075	0.55	0.45	15314	12504	14301	17552	5	11	103	24	5	8	0	0	0	0	0	0	0	2818	0
comp42479_c0_seq2	190	2089	396910	1610	0.406	456	0.218	168	0.08	0.573	0.427	123004	77157	90928	102863	140	138	438	375	92	165	0	0	0	0	0	0	0	1610	0
comp42510_c0_seq1	190	1667	316730	7901	2.495	470	0.282	176	0.106	0.601	0.399	95513	67020	55816	89597	104	87	206	278	73	135	0	0	0	0	0	0	0	7901	0
comp42544_c0_seq10	181	827	149687	14012	9.361	331	0.4	143	0.173	0.558	0.442	34623	28511	31767	40362	53	49	115	96	53	46	0	0	0	0	0	0	0	14012	0
comp42557_c0_seq1	190	1893	359670	4395	1.222	461	0.244	197	0.104	0.561	0.439	103051	82701	72837	95179	140	178	487	384	116	202	0	0	0	0	0	0	0	4395	0
comp42562_c0_seq1	190	1799	341810	1468	0.429	444	0.247	163	0.091	0.576	0.424	84893	88445	55779	110758	33	47	134	160	38	55	0	0	0	0	0	0	0	1468	0
comp42565_c5_seq1	190	1403	266570	1476	0.554	213	0.152	101	0.072	0.584	0.416	74937	48611	61258	79537	63	66	317	204	42	59	0	0	0	0	0	0	0	1476	0
comp42568_c2_seq3	123	140	17220	52	0.302	32	0.229	7	0.05	0.538	0.462	5234	4094	3815	3970	3	3	18	22	1	8	0	0	0	0	0	0	0	52	0
comp42578_c1_seq5	190	1390	264100	1001	0.379	230	0.165	109	0.078	0.564	0.436	70949	44242	70085	77043	57	62	221	207	65	168	0	0	0	0	0	0	0	1001	0
comp42579_c3_seq3	190	606	115140	417	0.362	138	0.228	41	0.068	0.593	0.407	32436	20379	26236	35417	41	13	70	77	25	29	0	0	0	0	0	0	0	417	0
comp42581_c2_seq1	190	3793	720670	16000	2.22	859	0.226	336	0.089	0.586	0.414	223677	158079	132806	188759	112	148	473	334	130	152	0	0	0	0	0	0	0	16000	0
comp42589_c0_seq10	190	1673	317870	4804	1.511	567	0.339	173	0.103	0.584	0.416	87370	54583	75508	95506	13	11	32	26	7	10	0	0	0	0	0	0	0	4804	0
comp42589_c0_seq12	189	1998	377622	11139	2.95	704	0.352	217	0.109	0.582	0.418	103821	66052	86992	109565	5	9	23	9	3	4	0	0	0	0	0	0	0	11139	0
comp42591_c1_seq5	189	727	137403	3208	2.335	324	0.446	121	0.166	0.539	0.461	30609	34153	27437	41287	52	102	200	219	60	76	0	0	0	0	0	0	0	3208	0
comp42602_c0_seq1	188	811	152468	945	0.62	205	0.253	74	0.091	0.599	0.401	45437	26493	34154	45165	41	34	87	53	21	38	0	0	0	0	0	0	0	945	0
comp42615_c0_seq11	189	697	131733	277	0.21	111	0.159	30	0.043	0.563	0.437	37863	30872	26276	35886	50	78	123	183	51	74	0	0	0	0	0	0	0	277	0
comp42619_c2_seq3	186	951	176886	1109	0.627	241	0.253	92	0.097	0.572	0.428	47601	31204	43907	52615	47	63	105	162	33	40	0	0	0	0	0	0	0	1109	0
comp42636_c1_seq1	190	1570	298300	1569	0.526	402	0.256	178	0.113	0.558	0.442	85374	62634	68052	79914	77	95	244	153	125	63	0	0	0	0	0	0	0	1569	0
comp42652_c1_seq8	187	714	133518	638	0.478	186	0.261	80	0.112	0.55	0.45	42000	21644	37797	30791	56	40	322	161	26	43	0	0	0	0	0	0	0	638	0
comp42656_c0_seq1	190	1983	376770	29226	7.757	883	0.445	434	0.219	0.566	0.434	106103	67917	82406	89645	183	210	421	315	99	245	0	0	0	0	0	0	0	29226	0
comp42667_c0_seq5	189	939	177471	261	0.147	304	0.324	151	0.161	0.582	0.418	50161	34026	39706	52622	72	60	217	237	52	57	0	0	0	0	0	0	0	261	0
comp42677_c0_seq7	190	1159	220210	1799	0.817	226	0.195	84	0.072	0.607	0.393	71183	33945	51787	61075	41	62	126	115	35	42	0	0	0	0	0	0	0	1799	0
comp42689_c1_seq1	184	507	93288	488	0.523	107	0.211	32	0.063	0.596	0.404	27614	21157	15987	27296	38	172	220	220	51	45	0	0	0	0	0	0	0	488	0
comp42701_c0_seq2	190	2224	422560	23718	5.613	755	0.339	417	0.188	0.57	0.43	106256	83052	87509	120495	161	193	406	460	125	185	0	0	0	0	0	0	0	23718	0
comp42703_c0_seq1	190	1719	326610	2729	0.836	342	0.199	96	0.056	0.601	0.399	92315	65341	63165	101257	214	177	566	509	105	232	0	0	0	0	0	0	0	2729	0
comp42706_c0_seq1	190	1347	255930	1484	0.58	307	0.228	142	0.105	0.493	0.507	74006	66225	62447	51128	98	95	143	198	61	45	0	0	0	0	0	0	0	1484	0
comp42719_c0_seq20	190	3114	591660	33501	5.662	1089	0.35	579	0.186	0.589	0.411	179656	118441	108864	146375	420	608	1383	1529	324	559	0	0	0	0	0	0	0	33501	0
comp42723_c0_seq27	190	1251	237690	6265	2.636	355	0.284	161	0.129	0.6	0.4	63701	49315	42959	74586	58	57	237	273	65	174	0	0	0	0	0	0	0	6265	0
comp42723_c0_seq42	186	1309	243474	27609	11.34	526	0.402	274	0.209	0.596	0.404	53662	47341	39751	74467	107	61	154	226	44	52	0	0	0	0	0	0	0	27609	0
comp42728_c0_seq1	190	1809	343710	1764	0.513	327	0.181	138	0.076	0.598	0.402	101296	59104	77533	101903	182	251	674	559	217	227	0	0	0	0	0	0	0	1764	0
comp42737_c0_seq1	190	2455	466450	8779	1.882	710	0.289	262	0.107	0.524	0.476	107647	113957	103690	131189	161	176	253	339	125	134	0	0	0	0	0	0	0	8779	0
comp42750_c0_seq1	190	1105	209950	17312	8.246	622	0.563	309	0.28	0.6	0.4	49098	36082	40164	65397	264	180	470	487	247	249	0	0	0	0	0	0	0	17312	0
comp42754_c0_seq2	190	3200	608000	6062	0.997	870	0.272	349	0.109	0.568	0.432	168046	144364	115113	173009	124	168	431	421	112	150	0	0	0	0	0	0	0	6062	0
comp42771_c0_seq15	189	1199	226611	1455	0.642	246	0.205	99	0.083	0.584	0.416	58452	58032	35270	72185	143	130	305	365	97	177	0	0	0	0	0	0	0	1455	0
comp42809_c0_seq24	188	455	85540	449	0.525	94	0.207	38	0.084	0.577	0.423	22026	18177	17533	26690	73	90	131	234	79	58	0	0	0	0	0	0	0	449	0
comp42816_c0_seq1	190	4251	807690	14651	1.814	907	0.213	332	0.078	0.583	0.417	232930	174806	154781	228050	178	267	707	867	123	330	0	0	0	0	0	0	0	14651	0
comp42839_c0_seq5	190	974	185060	840	0.454	251	0.258	87	0.089	0.577	0.423	56138	39923	37867	49793	87	43	122	127	45	75	0	0	0	0	0	0	0	840	0
comp42858_c4_seq63	190	552	104880	1401	1.336	145	0.263	59	0.107	0.62	0.38	33622	15190	23984	30329	44	31	86	118	20	55	0	0	0	0	0	0	0	1401	0
comp42880_c0_seq29	190	1179	224010	452	0.202	243	0.206	100	0.085	0.567	0.433	59835	41388	54830	66206	180	99	347	478	113	82	0	0	0	0	0	0	0	452	0
comp42899_c0_seq1	190	1506	286140	9657	3.375	430	0.286	189	0.125	0.565	0.435	87376	61307	58717	68512	66	62	139	143	65	96	0	0	0	0	0	0	0	9657	0
comp42913_c0_seq10	184	729	134136	986	0.735	153	0.21	42	0.058	0.59	0.41	42429	22262	32327	36014	11	18	46	21	7	15	0	0	0	0	0	0	0	986	0
comp42935_c0_seq1	189	3105	586845	18586	3.167	618	0.199	300	0.097	0.572	0.428	165063	114799	127951	158863	215	150	447	381	82	308	0	0	0	0	0	0	0	18586	0
comp42978_c0_seq1	190	1722	327180	1386	0.424	363	0.211	190	0.11	0.547	0.453	92185	83682	63121	85094	85	128	632	606	98	163	0	0	0	0	0	0	0	1386	0
comp42978_c0_seq9	183	696	127368	3725	2.925	300	0.431	109	0.157	0.588	0.412	33271	28362	22391	39208	40	36	74	158	27	76	0	0	0	0	0	0	0	3725	0
comp42981_c0_seq41	190	1712	325280	6574	2.021	485	0.283	175	0.102	0.555	0.445	98963	75918	65548	77037	144	218	309	229	138	202	0	0	0	0	0	0	0	6574	0
comp42987_c0_seq3	190	3609	685710	4875	0.711	766	0.212	370	0.103	0.562	0.438	181060	132699	163914	200240	211	281	928	990	248	264	0	0	0	0	0	0	0	4875	0
comp43019_c0_seq4	189	1294	244566	7441	3.043	516	0.399	219	0.169	0.576	0.424	63289	47538	52838	72698	146	78	139	157	111	131	0	0	0	0	0	0	0	7441	0
comp43031_c0_seq5	189	755	142695	258	0.181	169	0.224	55	0.073	0.599	0.401	42281	23719	33080	42464	91	84	304	241	96	77	0	0	0	0	0	0	0	258	0
comp43075_c2_seq1	180	644	115920	4139	3.571	191	0.297	96	0.149	0.613	0.387	36886	21920	21118	31619	21	31	60	65	27	34	0	0	0	0	0	0	0	4139	0
comp43079_c0_seq1	190	1924	365560	5862	1.604	613	0.319	279	0.145	0.568	0.432	108543	79519	75404	95179	134	165	249	213	156	136	0	0	0	0	0	0	0	5862	0
comp43094_c2_seq11	188	805	151340	374	0.247	180	0.224	63	0.078	0.563	0.437	36859	39392	26462	47867	41	45	81	140	45	34	0	0	0	0	0	0	0	374	0
comp43130_c0_seq1	179	1272	227688	15774	6.928	469	0.369	176	0.138	0.565	0.435	61059	53501	38429	58487	77	54	127	74	69	37	0	0	0	0	0	0	0	15774	0
comp43184_c0_seq1	164	531	87084	7048	8.093	221	0.416	83	0.156	0.561	0.439	26324	20026	15557	17998	6	11	44	24	16	30	0	0	0	0	0	0	0	7048	0
comp43193_c0_seq1	188	1065	200220	8911	4.451	412	0.387	210	0.197	0.516	0.484	40872	43144	49263	57301	133	87	177	199	58	75	0	0	0	0	0	0	0	8911	0
comp43207_c0_seq1	190	1708	324520	13521	4.166	566	0.331	251	0.147	0.565	0.435	86787	70122	64685	88665	113	92	205	176	79	75	0	0	0	0	0	0	0	13521	0
comp43262_c0_seq1	190	1460	277400	7356	2.652	371	0.254	150	0.103	0.495	0.505	63006	72523	63475	69857	149	115	278	389	122	130	0	0	0	0	0	0	0	7356	0
comp43290_c0_seq1	188	1123	211124	4451	2.108	361	0.321	144	0.128	0.558	0.442	59112	45511	45225	55702	182	96	292	249	161	143	0	0	0	0	0	0	0	4451	0
comp43316_c0_seq1	189	764	144396	585	0.405	190	0.249	82	0.107	0.586	0.414	40533	32734	26429	43167	116	90	267	282	44	149	0	0	0	0	0	0	0	585	0
comp43392_c0_seq1	188	1152	216576	7594	3.506	428	0.372	179	0.155	0.583	0.417	55948	48160	38884	65556	48	72	100	110	25	79	0	0	0	0	0	0	0	7594	0
comp43396_c0_seq1	2	239	478	0	0	6	0.025	0	0	0.514	0.486	132	110	122	114	0	0	0	0	0	0	0	0	0	0	0	0	0	0	0
comp43405_c0_seq1	190	1925	365750	8652	2.366	551	0.286	220	0.114	0.563	0.437	89248	81580	73609	111275	210	92	379	354	130	221	0	0	0	0	0	0	0	8652	0
comp43423_c0_seq1	190	1707	324330	4047	1.248	487	0.285	191	0.112	0.496	0.504	77539	75986	85038	80910	94	83	281	232	70	50	0	0	0	0	0	0	0	4047	0
comp43426_c1_seq1	190	449	85310	977	1.145	92	0.205	35	0.078	0.558	0.442	22532	12505	24472	24116	77	45	254	239	37	56	0	0	0	0	0	0	0	977	0
comp43446_c0_seq1	190	1827	347130	10713	3.086	576	0.315	264	0.144	0.574	0.426	94167	79223	63983	98289	40	69	314	188	61	83	0	0	0	0	0	0	0	10713	0
comp43454_c0_seq1	189	1406	265734	7595	2.858	355	0.252	131	0.093	0.547	0.453	75223	52118	64383	65593	108	67	248	189	89	121	0	0	0	0	0	0	0	7595	0
comp43486_c0_seq1	188	1139	214132	3195	1.492	551	0.484	355	0.312	0.55	0.45	58325	40932	51574	55500	758	411	1170	1009	820	438	0	0	0	0	0	0	0	3195	0
comp43490_c0_seq1	187	1206	225522	5730	2.541	295	0.245	108	0.09	0.553	0.447	59440	46860	50974	61792	89	106	156	247	48	80	0	0	0	0	0	0	0	5730	0
comp43499_c0_seq1	186	791	147126	5076	3.45	277	0.35	110	0.139	0.604	0.396	41502	32992	23247	44015	30	30	93	64	27	50	0	0	0	0	0	0	0	5076	0
comp43507_c0_seq1	190	1075	204250	3056	1.496	437	0.407	207	0.193	0.59	0.41	59946	44486	37739	58256	112	74	225	189	57	110	0	0	0	0	0	0	0	3056	0
comp43526_c0_seq1	190	2724	517560	12887	2.49	877	0.322	422	0.155	0.545	0.455	143933	109407	119599	130232	168	154	504	393	140	143	0	0	0	0	0	0	0	12887	0
comp43597_c0_seq1	188	1181	222028	3362	1.514	307	0.26	121	0.102	0.58	0.42	59013	47096	44453	67705	44	42	112	131	32	38	0	0	0	0	0	0	0	3362	0
comp43666_c0_seq1	189	1004	189756	12541	6.609	379	0.377	158	0.157	0.605	0.395	53114	32453	37462	53643	80	65	123	139	44	92	0	0	0	0	0	0	0	12541	0
comp43695_c0_seq1	185	630	116550	482	0.414	163	0.259	67	0.106	0.57	0.43	28429	26289	23505	37526	24	22	73	139	31	30	0	0	0	0	0	0	0	482	0
comp43696_c0_seq1	189	1612	304668	39861	13.083	495	0.307	235	0.146	0.577	0.423	80472	59408	52020	71839	127	150	229	296	112	154	0	0	0	0	0	0	0	39861	0
comp43709_c0_seq1	189	3092	584388	15591	2.668	1060	0.343	504	0.163	0.586	0.414	166294	129068	105696	166557	110	131	376	337	66	162	0	0	0	0	0	0	0	15591	0
comp43711_c0_seq1	184	801	147384	2210	1.499	207	0.258	62	0.077	0.561	0.439	38044	31110	32587	43214	36	11	59	57	29	27	0	0	0	0	0	0	0	2210	0
comp43766_c1_seq1	180	527	94860	330	0.348	90	0.171	45	0.085	0.42	0.58	19721	23677	30994	19957	41	21	68	26	18	7	0	0	0	0	0	0	0	330	0
comp43766_c2_seq1	146	263	38398	2055	5.352	54	0.205	13	0.049	0.565	0.435	11619	6374	9407	8914	3	2	8	11	2	3	0	0	0	0	0	0	0	2055	0
comp43779_c0_seq1	188	1785	335580	243	0.072	230	0.129	70	0.039	0.575	0.425	91942	68135	74047	100621	29	109	157	169	61	67	0	0	0	0	0	0	0	243	0
comp43786_c0_seq1	189	2343	442827	3101	0.7	584	0.249	205	0.087	0.569	0.431	121504	85650	103006	127586	271	153	569	712	114	161	0	0	0	0	0	0	0	3101	0
comp43795_c0_seq1	189	2325	439425	76588	17.429	680	0.292	258	0.111	0.57	0.43	95499	69655	86116	111166	66	34	115	117	26	43	0	0	0	0	0	0	0	76588	0
comp43809_c0_seq1	189	1322	249858	8395	3.36	533	0.403	289	0.219	0.575	0.425	77352	51743	50000	60276	276	409	619	367	200	221	0	0	0	0	0	0	0	8395	0
comp43819_c0_seq1	189	1984	374976	18872	5.033	852	0.429	340	0.171	0.54	0.46	96532	82403	80924	95026	130	140	348	341	133	127	0	0	0	0	0	0	0	18872	0
comp43841_c0_seq1	187	1203	224961	5799	2.578	409	0.34	156	0.13	0.564	0.436	57222	45572	49815	65957	82	81	182	127	50	74	0	0	0	0	0	0	0	5799	0
comp43842_c0_seq1	190	1921	364990	8341	2.285	447	0.233	216	0.112	0.575	0.425	107041	76293	75009	97611	49	79	216	186	71	94	0	0	0	0	0	0	0	8341	0
comp43866_c0_seq1	190	1547	293930	2248	0.765	322	0.208	98	0.063	0.478	0.522	71129	75628	76301	67604	94	130	304	261	115	116	0	0	0	0	0	0	0	2248	0
comp43873_c0_seq1	188	997	187436	1158	0.618	332	0.333	124	0.124	0.58	0.42	51195	33988	44129	56461	97	35	169	120	43	41	0	0	0	0	0	0	0	1158	0
comp43903_c0_seq1	190	2325	441750	24068	5.448	761	0.327	332	0.143	0.588	0.412	129904	80030	91900	115140	82	77	216	170	71	92	0	0	0	0	0	0	0	24068	0
comp43905_c0_seq1	186	997	185442	9757	5.261	297	0.298	145	0.145	0.601	0.399	57444	41866	28157	47949	33	44	51	46	53	42	0	0	0	0	0	0	0	9757	0
comp43927_c0_seq1	190	867	164730	1701	1.033	235	0.271	105	0.121	0.572	0.428	42684	34736	34779	50065	83	72	169	249	44	148	0	0	0	0	0	0	0	1701	0
comp43995_c0_seq2	190	1421	269990	2306	0.854	336	0.236	127	0.089	0.568	0.432	82294	55591	59612	69289	97	148	226	237	102	88	0	0	0	0	0	0	0	2306	0
comp44006_c0_seq1	190	1111	211090	2227	1.055	245	0.221	87	0.078	0.575	0.425	69963	44444	44052	49759	52	98	179	205	50	61	0	0	0	0	0	0	0	2227	0
comp44013_c0_seq1	190	6109	1160710	8700	0.75	921	0.151	351	0.057	0.556	0.444	308520	233735	277861	329802	198	134	566	833	153	208	0	0	0	0	0	0	0	8700	0
comp44022_c0_seq1	190	1299	246810	1498	0.607	276	0.212	88	0.068	0.56	0.44	64477	49520	58207	72323	54	43	254	260	27	147	0	0	0	0	0	0	0	1498	0
comp44090_c0_seq1	190	1756	333640	17453	5.231	555	0.316	236	0.134	0.558	0.442	92524	72319	67174	83415	90	99	223	201	81	61	0	0	0	0	0	0	0	17453	0
comp44107_c0_seq1	189	1395	263655	36602	13.883	556	0.399	215	0.154	0.596	0.404	65694	45416	46221	69249	42	46	147	126	59	53	0	0	0	0	0	0	0	36602	0
comp44139_c0_seq1	188	897	168636	1760	1.044	313	0.349	141	0.157	0.58	0.42	40815	42080	27739	55474	79	65	229	248	27	120	0	0	0	0	0	0	0	1760	0
comp44153_c0_seq1	189	1062	200718	7593	3.783	395	0.372	147	0.138	0.554	0.446	52187	37047	48940	54488	53	50	137	109	48	66	0	0	0	0	0	0	0	7593	0
comp44183_c0_seq1	187	2159	403733	41013	10.158	798	0.37	347	0.161	0.558	0.442	105343	80714	79319	96639	72	66	230	186	57	94	0	0	0	0	0	0	0	41013	0
comp44203_c0_seq1	189	855	161595	1000	0.619	191	0.223	74	0.087	0.565	0.435	48073	29165	40440	42363	44	98	202	132	36	42	0	0	0	0	0	0	0	1000	0
comp44212_c0_seq1	186	775	144150	1236	0.857	219	0.283	86	0.111	0.576	0.424	37127	30263	29884	44489	84	97	361	249	178	182	0	0	0	0	0	0	0	1236	0
comp44232_c0_seq1	188	1145	215260	13463	6.254	510	0.445	218	0.19	0.573	0.427	56584	40797	45006	58946	70	28	143	143	29	51	0	0	0	0	0	0	0	13463	0
comp44244_c0_seq1	190	2566	487540	25285	5.186	903	0.352	282	0.11	0.584	0.416	130294	93062	98618	138858	210	165	336	433	126	153	0	0	0	0	0	0	0	25285	0
comp44266_c0_seq1	187	742	138754	710	0.512	170	0.229	65	0.088	0.522	0.478	39345	31038	34825	32577	23	60	74	48	24	30	0	0	0	0	0	0	0	710	0
comp44308_c0_seq1	173	422	73006	3297	4.516	123	0.291	47	0.111	0.58	0.42	20216	15210	14117	19999	19	31	35	46	11	25	0	0	0	0	0	0	0	3297	0
comp44322_c0_seq1	181	413	74753	493	0.66	124	0.3	73	0.177	0.569	0.431	21055	17270	14626	21023	25	22	77	76	39	47	0	0	0	0	0	0	0	493	0
comp44350_c0_seq1	190	1730	328700	393	0.12	313	0.181	129	0.075	0.557	0.443	87194	70965	74238	95165	101	51	284	187	55	67	0	0	0	0	0	0	0	393	0
comp44369_c0_seq1	186	759	141174	2415	1.711	281	0.37	110	0.145	0.589	0.411	36462	27650	29070	45112	39	41	138	119	77	51	0	0	0	0	0	0	0	2415	0
comp44391_c1_seq1	190	619	117610	630	0.536	126	0.204	43	0.069	0.584	0.416	34237	22631	25921	33803	38	33	122	141	18	36	0	0	0	0	0	0	0	630	0
comp44414_c0_seq1	190	3564	677160	3120	0.461	530	0.149	137	0.038	0.553	0.447	138540	155861	145067	233911	89	62	177	207	57	69	0	0	0	0	0	0	0	3120	0
comp44418_c0_seq1	187	1936	362032	29813	8.235	506	0.261	189	0.098	0.56	0.44	86163	72709	73465	99538	40	31	85	111	41	36	0	0	0	0	0	0	0	29813	0
comp44428_c0_seq1	189	1198	226422	8450	3.732	468	0.391	199	0.166	0.581	0.419	62178	40781	49958	64054	100	84	320	312	95	90	0	0	0	0	0	0	0	8450	0
comp44430_c0_seq1	190	2009	381710	11094	2.906	590	0.294	192	0.096	0.571	0.429	116548	68559	90042	94767	107	47	179	209	59	99	0	0	0	0	0	0	0	11094	0
comp44465_c0_seq1	190	1309	248710	11341	4.56	381	0.291	161	0.123	0.601	0.399	84076	34824	59459	57536	103	124	426	220	151	450	0	0	0	0	0	0	0	11341	0
comp44470_c0_seq1	189	1164	219996	5115	2.325	391	0.336	152	0.131	0.569	0.431	52368	54123	38379	69579	42	56	96	149	42	47	0	0	0	0	0	0	0	5115	0
comp44484_c0_seq1	190	1157	219830	1031	0.469	185	0.16	62	0.054	0.513	0.487	51358	60143	46223	60766	26	32	54	132	37	28	0	0	0	0	0	0	0	1031	0
comp44503_c0_seq2	190	1156	219640	4549	2.071	344	0.298	153	0.132	0.537	0.463	49572	57101	41990	65275	117	144	210	339	114	229	0	0	0	0	0	0	0	4549	0
comp44504_c0_seq1	190	2845	540550	35288	6.528	987	0.347	426	0.15	0.58	0.42	137305	112996	98509	155108	134	136	334	365	175	200	0	0	0	0	0	0	0	35288	0
comp44506_c0_seq1	185	1056	195360	10838	5.548	377	0.357	141	0.134	0.565	0.435	55265	37671	42374	48809	30	45	119	102	64	43	0	0	0	0	0	0	0	10838	0
comp44579_c0_seq1	189	1144	216216	4720	2.183	313	0.274	93	0.081	0.581	0.419	62710	39351	49229	59949	45	31	65	69	13	34	0	0	0	0	0	0	0	4720	0
comp44580_c0_seq1	187	998	186626	6358	3.407	284	0.285	114	0.114	0.567	0.433	50595	32822	45125	51430	61	15	102	64	30	24	0	0	0	0	0	0	0	6358	0
comp44603_c0_seq1	190	2559	486210	12877	2.648	678	0.265	247	0.097	0.573	0.427	153171	81710	120302	116889	107	145	400	352	107	150	0	0	0	0	0	0	0	12877	0
comp44609_c0_seq1	190	1474	280060	7710	2.753	456	0.309	179	0.121	0.452	0.548	62407	73723	75155	60443	95	81	198	127	74	47	0	0	0	0	0	0	0	7710	0
comp44627_c0_seq1	190	1431	271890	1421	0.523	471	0.329	233	0.163	0.494	0.506	62597	70215	66120	70383	176	135	344	280	123	96	0	0	0	0	0	0	0	1421	0
comp44653_c0_seq1	187	1044	195228	5159	2.643	330	0.316	120	0.115	0.587	0.413	48996	37279	41028	62236	63	41	156	117	36	117	0	0	0	0	0	0	0	5159	0
comp44675_c0_seq1	189	870	164430	931	0.566	190	0.218	66	0.076	0.528	0.472	44736	47065	29846	41540	30	43	70	75	48	46	0	0	0	0	0	0	0	931	0
comp44694_c0_seq1	190	1939	368410	13094	3.554	440	0.227	141	0.073	0.536	0.464	87408	77610	86609	102614	138	139	282	309	88	119	0	0	0	0	0	0	0	13094	0
comp44696_c0_seq1	188	1181	222028	11988	5.399	396	0.335	146	0.124	0.582	0.418	58748	34423	53434	63092	71	31	95	80	33	33	0	0	0	0	0	0	0	11988	0
comp44697_c0_seq1	189	888	167832	6954	4.143	339	0.382	122	0.137	0.585	0.415	51884	27178	39548	42104	14	14	52	44	25	15	0	0	0	0	0	0	0	6954	0
comp44725_c0_seq1	190	2550	484500	16567	3.419	727	0.285	268	0.105	0.57	0.43	142530	116470	84470	124005	44	35	113	134	59	73	0	0	0	0	0	0	0	16567	0
comp44778_c0_seq1	188	865	162620	528	0.325	211	0.244	78	0.09	0.573	0.427	47609	35320	33697	45135	49	32	80	104	29	37	0	0	0	0	0	0	0	528	0
comp44794_c0_seq1	163	534	87042	9428	10.832	225	0.421	93	0.174	0.627	0.373	27688	16885	11735	21179	16	17	34	35	8	17	0	0	0	0	0	0	0	9428	0
comp44795_c0_seq1	188	851	159988	747	0.467	197	0.231	84	0.099	0.61	0.39	47808	37088	24998	49164	13	26	44	54	12	34	0	0	0	0	0	0	0	747	0
comp44802_c0_seq1	190	1941	368790	14248	3.863	693	0.357	343	0.177	0.6	0.4	97762	71321	70232	114060	149	142	277	360	84	155	0	0	0	0	0	0	0	14248	0
comp44856_c1_seq1	189	585	110565	3395	3.071	209	0.357	97	0.166	0.59	0.41	34362	25028	18849	28693	23	29	50	72	23	41	0	0	0	0	0	0	0	3395	0
comp44879_c0_seq1	190	2543	483170	11799	2.442	757	0.298	295	0.116	0.558	0.442	125007	97875	110032	137168	172	106	321	445	131	114	0	0	0	0	0	0	0	11799	0
comp44887_c0_seq1	189	1814	342846	2629	0.767	433	0.239	151	0.083	0.498	0.502	80466	79203	91193	88360	86	160	228	308	127	86	0	0	0	0	0	0	0	2629	0
comp44891_c0_seq1	190	1369	260110	779	0.299	289	0.211	82	0.06	0.563	0.437	66586	52252	60991	79028	48	47	142	129	26	82	0	0	0	0	0	0	0	779	0
comp44895_c0_seq1	182	808	147056	7511	5.108	235	0.291	90	0.111	0.576	0.424	43213	28934	29923	36977	67	114	109	111	55	42	0	0	0	0	0	0	0	7511	0
comp44921_c0_seq1	190	1635	310650	12345	3.974	721	0.441	408	0.25	0.597	0.403	87195	53235	65761	88968	346	394	787	1005	234	380	0	0	0	0	0	0	0	12345	0
comp44981_c0_seq1	190	1471	279490	13766	4.925	1010	0.687	587	0.399	0.565	0.435	81933	61522	52591	67062	299	361	779	641	260	276	0	0	0	0	0	0	0	13766	0
comp44986_c0_seq1	189	1634	308826	4160	1.347	398	0.244	177	0.108	0.567	0.433	85922	59036	72229	86136	135	164	411	435	83	115	0	0	0	0	0	0	0	4160	0
comp45038_c0_seq1	190	1543	293170	7285	2.485	558	0.362	231	0.15	0.514	0.486	82095	66225	72416	63953	148	138	347	268	156	139	0	0	0	0	0	0	0	7285	0
comp45086_c0_seq1	188	711	133668	17683	13.229	269	0.378	107	0.15	0.587	0.413	30086	20617	26773	37611	147	78	300	229	71	73	0	0	0	0	0	0	0	17683	0
comp45124_c0_seq1	190	3738	710220	50302	7.083	1115	0.298	534	0.143	0.588	0.412	188105	123054	148274	199615	136	72	210	268	74	110	0	0	0	0	0	0	0	50302	0
comp45125_c0_seq2	190	1016	193040	7267	3.765	452	0.445	209	0.206	0.486	0.514	43915	41664	52178	45297	285	274	709	900	255	296	0	0	0	0	0	0	0	7267	0
comp45170_c0_seq2	190	1124	213560	3084	1.444	339	0.302	127	0.113	0.544	0.456	55127	52119	43289	58676	163	134	333	388	118	129	0	0	0	0	0	0	0	3084	0
comp45206_c0_seq1	170	516	87720	16179	18.444	190	0.368	93	0.18	0.569	0.431	23283	16560	14065	17509	11	8	47	31	12	15	0	0	0	0	0	0	0	16179	0
comp45221_c0_seq1	188	814	153032	2099	1.372	249	0.306	103	0.127	0.596	0.404	43443	35490	25092	46068	148	130	243	217	45	57	0	0	0	0	0	0	0	2099	0
comp45244_c0_seq1	189	1232	232848	2584	1.11	274	0.222	112	0.091	0.584	0.416	63991	41858	53518	70007	205	97	264	195	58	71	0	0	0	0	0	0	0	2584	0
comp45248_c0_seq1	190	1797	341430	901	0.264	293	0.163	102	0.057	0.561	0.439	74503	67763	81610	116026	52	45	128	271	59	72	0	0	0	0	0	0	0	901	0
comp45307_c0_seq1	189	934	176526	3013	1.707	338	0.362	131	0.14	0.583	0.417	44658	31315	40861	56006	100	70	175	181	57	90	0	0	0	0	0	0	0	3013	0
comp45310_c0_seq2	190	1819	345610	12914	3.737	1101	0.605	777	0.427	0.523	0.477	82469	75480	81627	89864	394	429	917	829	375	312	0	0	0	0	0	0	0	12914	0
comp45361_c0_seq1	189	1664	314496	23019	7.319	586	0.352	245	0.147	0.609	0.391	89882	48086	65881	87043	93	62	155	160	43	72	0	0	0	0	0	0	0	23019	0
comp45371_c0_seq1	190	1435	272650	23944	8.782	620	0.432	320	0.223	0.569	0.431	73987	55138	51651	67386	36	89	139	143	65	72	0	0	0	0	0	0	0	23944	0
comp45412_c0_seq1	190	1714	325660	2840	0.872	440	0.257	143	0.083	0.592	0.408	99580	55023	76342	90951	130	100	272	233	83	106	0	0	0	0	0	0	0	2840	0
comp45467_c0_seq1	190	1505	285950	4218	1.475	432	0.287	231	0.153	0.57	0.43	76606	57507	61846	82051	460	504	848	1174	407	329	0	0	0	0	0	0	0	4218	0
comp45491_c0_seq1	190	2718	516420	13899	2.691	441	0.162	154	0.057	0.599	0.401	142418	87418	113580	157375	169	170	539	534	149	169	0	0	0	0	0	0	0	13899	0
comp45507_c0_seq1	190	2324	441560	7374	1.67	439	0.189	165	0.071	0.539	0.461	111135	91238	108696	121879	157	125	344	371	71	170	0	0	0	0	0	0	0	7374	0
comp45599_c0_seq1	190	3609	685710	23973	3.496	1229	0.341	471	0.131	0.598	0.402	196932	115916	149292	198082	146	156	350	433	127	303	0	0	0	0	0	0	0	23973	0
comp45602_c0_seq1	190	2576	489440	20432	4.175	874	0.339	381	0.148	0.58	0.42	136155	111754	84484	135197	137	178	420	356	140	187	0	0	0	0	0	0	0	20432	0
comp45647_c0_seq1	162	508	82296	2731	3.319	147	0.289	59	0.116	0.643	0.357	24449	12357	15962	26456	44	35	110	100	14	38	0	0	0	0	0	0	0	2731	0
comp45674_c0_seq1	190	1791	340290	1289	0.379	362	0.202	138	0.077	0.557	0.443	90521	56686	93415	97863	67	52	138	161	50	48	0	0	0	0	0	0	0	1289	0
comp45684_c0_seq1	190	1752	332880	1244	0.374	366	0.209	107	0.061	0.495	0.505	80845	79835	87161	82888	121	86	262	294	83	61	0	0	0	0	0	0	0	1244	0
comp45685_c0_seq1	186	941	175026	1992	1.138	210	0.223	79	0.084	0.576	0.424	55518	38318	34970	43983	18	35	74	70	26	22	0	0	0	0	0	0	0	1992	0
comp45703_c0_seq1	189	2403	454167	78492	17.283	1060	0.441	572	0.238	0.54	0.46	104086	79839	92218	97525	135	208	754	572	112	226	0	0	0	0	0	0	0	78492	0
comp45705_c0_seq1	188	1609	302492	19758	6.532	511	0.318	239	0.149	0.574	0.426	83838	57186	63052	77502	147	118	358	288	82	163	0	0	0	0	0	0	0	19758	0
comp45862_c0_seq1	189	852	161028	1158	0.719	255	0.299	82	0.096	0.608	0.392	48924	35736	26732	48134	41	46	82	110	23	42	0	0	0	0	0	0	0	1158	0
comp45867_c0_seq1	190	1622	308180	6614	2.146	358	0.221	119	0.073	0.558	0.442	80209	62591	70014	87168	174	180	500	424	96	210	0	0	0	0	0	0	0	6614	0
comp45902_c0_seq1	190	2636	500840	2227	0.445	423	0.16	129	0.049	0.579	0.421	136988	92458	116997	151307	94	65	269	245	115	75	0	0	0	0	0	0	0	2227	0
comp45994_c1_seq1	188	629	118252	1624	1.373	172	0.273	76	0.121	0.481	0.519	29115	28038	31709	26213	93	122	581	611	76	70	0	0	0	0	0	0	0	1624	0
comp46000_c0_seq1	190	1549	294310	1410	0.479	230	0.148	104	0.067	0.551	0.449	73691	77275	53797	87039	54	124	450	308	60	102	0	0	0	0	0	0	0	1410	0
comp46008_c0_seq1	186	1024	190464	3433	1.802	352	0.344	142	0.139	0.551	0.449	49566	40653	43183	53259	30	51	103	114	38	34	0	0	0	0	0	0	0	3433	0
comp46025_c0_seq1	190	1529	290510	12837	4.419	463	0.303	244	0.16	0.5	0.5	70475	55546	82482	68077	130	114	337	298	115	99	0	0	0	0	0	0	0	12837	0
comp46036_c0_seq1	189	1472	278208	5134	1.845	487	0.331	197	0.134	0.57	0.43	72128	58092	58559	82429	213	275	556	467	133	222	0	0	0	0	0	0	0	5134	0
comp46041_c0_seq1	189	1298	245322	4049	1.65	358	0.276	162	0.125	0.564	0.436	70636	49854	54898	64915	109	71	338	206	84	162	0	0	0	0	0	0	0	4049	0
comp46048_c0_seq1	190	968	183920	1071	0.582	476	0.492	259	0.268	0.572	0.428	48977	39911	37875	55108	108	97	238	299	133	103	0	0	0	0	0	0	0	1071	0
comp46121_c0_seq1	190	998	189620	3954	2.085	382	0.383	180	0.18	0.576	0.424	51656	38438	39895	54835	107	104	167	272	102	90	0	0	0	0	0	0	0	3954	0
comp46261_c0_seq1	190	2263	429970	5187	1.206	658	0.291	291	0.129	0.533	0.467	121952	96468	101176	103670	158	236	495	351	115	162	0	0	0	0	0	0	0	5187	0
comp46270_c0_seq1	189	1831	346059	5033	1.454	485	0.265	220	0.12	0.545	0.455	101847	79259	74823	82769	195	210	651	637	277	358	0	0	0	0	0	0	0	5033	0
comp46275_c0_seq1	190	1520	288800	3478	1.204	376	0.247	165	0.109	0.532	0.468	69037	61862	71141	82310	134	106	252	291	91	98	0	0	0	0	0	0	0	3478	0
comp46303_c0_seq1	190	2022	384180	19578	5.096	693	0.343	307	0.152	0.555	0.445	102558	72231	89862	99367	63	61	157	157	59	87	0	0	0	0	0	0	0	19578	0
comp46343_c0_seq1	166	266	44156	131	0.297	78	0.293	15	0.056	0.559	0.441	12430	7826	11550	12128	11	6	28	19	3	24	0	0	0	0	0	0	0	131	0
comp46351_c1_seq1	190	1401	266190	3090	1.161	341	0.243	150	0.107	0.438	0.562	60298	62217	85264	54709	88	80	182	139	85	38	0	0	0	0	0	0	0	3090	0
comp46465_c0_seq1	190	1079	205010	22594	11.021	401	0.372	208	0.193	0.492	0.508	47031	43750	48795	42307	63	69	159	140	53	49	0	0	0	0	0	0	0	22594	0
comp46465_c2_seq1	190	837	159030	1019	0.641	311	0.372	136	0.162	0.506	0.494	43002	39319	38532	36680	56	93	119	123	33	54	0	0	0	0	0	0	0	1019	0
comp46472_c0_seq1	190	1899	360810	5091	1.411	487	0.256	259	0.136	0.544	0.456	91006	71037	90394	101880	216	97	403	468	116	102	0	0	0	0	0	0	0	5091	0
comp46479_c0_seq1	190	1518	288420	2370	0.822	358	0.236	128	0.084	0.533	0.467	88297	66007	67236	63700	91	101	268	189	66	95	0	0	0	0	0	0	0	2370	0
comp46489_c0_seq1	190	1909	362710	3758	1.036	620	0.325	275	0.144	0.547	0.453	97074	73583	87762	97875	273	258	813	817	301	196	0	0	0	0	0	0	0	3758	0
comp46497_c0_seq2	190	2033	386270	7567	1.959	481	0.237	207	0.102	0.539	0.461	96593	85187	88611	106559	179	183	451	534	220	186	0	0	0	0	0	0	0	7567	0
comp46551_c0_seq1	189	1692	319788	4798	1.5	664	0.392	304	0.18	0.535	0.465	91765	70279	75724	76318	91	123	235	220	140	95	0	0	0	0	0	0	0	4798	0
comp46553_c1_seq1	190	1410	267900	2321	0.866	525	0.372	282	0.2	0.551	0.449	76726	60407	58404	69112	102	132	229	257	64	146	0	0	0	0	0	0	0	2321	0
comp46662_c0_seq1	190	1437	273030	1008	0.369	216	0.15	76	0.053	0.57	0.43	84272	63654	52878	70429	63	133	200	259	67	67	0	0	0	0	0	0	0	1008	0
comp46693_c0_seq1	189	1069	202041	2071	1.025	563	0.527	374	0.35	0.526	0.474	48420	47147	46528	55548	284	262	633	714	271	163	0	0	0	0	0	0	0	2071	0
comp46726_c0_seq2	190	1365	259350	2751	1.061	637	0.467	409	0.3	0.585	0.415	73888	56463	48845	74743	290	316	718	625	246	465	0	0	0	0	0	0	0	2751	0
comp46777_c0_seq1	190	1180	224200	18266	8.147	428	0.363	170	0.144	0.581	0.419	51257	45334	40820	68042	54	28	111	144	69	75	0	0	0	0	0	0	0	18266	0
comp46880_c0_seq1	190	1730	328700	2544	0.774	525	0.303	190	0.11	0.537	0.463	98252	76728	73887	76490	203	94	269	106	52	75	0	0	0	0	0	0	0	2544	0
comp46935_c0_seq1	172	302	51944	2777	5.346	83	0.275	35	0.116	0.652	0.348	17921	10005	7131	14063	6	7	7	14	9	4	0	0	0	0	0	0	0	2777	0
comp47078_c0_seq1	188	668	125584	2360	1.879	168	0.251	63	0.094	0.58	0.42	38389	29445	22088	32859	32	67	151	123	35	35	0	0	0	0	0	0	0	2360	0
comp47219_c0_seq1	190	1535	291650	1177	0.404	670	0.436	465	0.303	0.619	0.381	92823	54719	55226	85888	235	218	472	498	185	209	0	0	0	0	0	0	0	1177	0
comp47508_c0_seq1	190	2067	392730	4147	1.056	983	0.476	582	0.282	0.573	0.427	108960	83589	78895	109849	1010	729	1833	2187	739	792	0	0	0	0	0	0	0	4147	0
comp47631_c0_seq1	190	1755	333450	4230	1.269	348	0.198	157	0.089	0.532	0.468	82294	79344	74300	92358	149	67	326	203	89	90	0	0	0	0	0	0	0	4230	0
comp47751_c0_seq1	190	1897	360430	3030	0.841	440	0.232	141	0.074	0.564	0.436	106371	82712	72597	94660	115	121	362	313	68	81	0	0	0	0	0	0	0	3030	0
comp48019_c0_seq2	190	2255	428450	15326	3.577	686	0.304	280	0.124	0.545	0.455	109950	90269	97084	114347	141	187	371	424	176	175	0	0	0	0	0	0	0	15326	0
comp48120_c0_seq1	190	1502	285380	4591	1.609	385	0.256	165	0.11	0.45	0.55	60031	81221	72758	65951	100	93	216	254	100	65	0	0	0	0	0	0	0	4591	0
comp48138_c0_seq1	190	1137	216030	1013	0.469	282	0.248	98	0.086	0.58	0.42	63813	43502	46512	60544	124	57	160	177	47	81	0	0	0	0	0	0	0	1013	0
comp48212_c0_seq2	190	657	124830	563	0.451	199	0.303	76	0.116	0.558	0.442	34725	31665	23119	34546	31	27	67	50	24	13	0	0	0	0	0	0	0	563	0
comp48218_c0_seq1	190	1070	203300	903	0.444	347	0.324	129	0.121	0.571	0.429	55746	43499	43011	59461	99	62	219	163	69	68	0	0	0	0	0	0	0	903	0
comp48341_c1_seq1	181	440	79640	721	0.905	107	0.243	33	0.075	0.613	0.387	27958	18010	12401	20354	15	20	79	44	9	29	0	0	0	0	0	0	0	721	0
comp48505_c0_seq1	190	1722	327180	2017	0.616	455	0.264	192	0.111	0.574	0.426	94881	70455	67317	90806	167	283	429	440	166	219	0	0	0	0	0	0	0	2017	0
comp48510_c0_seq6	187	567	106029	230	0.217	185	0.326	80	0.141	0.548	0.452	26575	23182	24528	31166	25	71	92	75	48	37	0	0	0	0	0	0	0	230	0
comp48513_c0_seq2	189	639	120771	5665	4.691	379	0.593	186	0.291	0.613	0.387	32578	20328	23784	37128	175	146	287	398	120	162	0	0	0	0	0	0	0	5665	0
comp48566_c2_seq1	190	1685	320150	1579	0.493	294	0.174	102	0.061	0.525	0.475	83670	73909	76993	82923	111	155	406	249	80	75	0	0	0	0	0	0	0	1579	0
comp48873_c0_seq1	189	1964	371196	3188	0.859	452	0.23	150	0.076	0.558	0.442	94261	82462	79867	110312	130	120	225	326	146	159	0	0	0	0	0	0	0	3188	0
comp49023_c0_seq1	190	2196	417240	5828	1.397	632	0.288	279	0.127	0.562	0.438	112847	79703	100034	117896	212	94	241	201	63	121	0	0	0	0	0	0	0	5828	0
comp49033_c0_seq1	190	2611	496090	5807	1.171	561	0.215	180	0.069	0.581	0.419	140364	91815	112918	143764	142	162	458	257	153	250	0	0	0	0	0	0	0	5807	0
comp49083_c0_seq1	190	1743	331170	11986	3.619	603	0.346	308	0.177	0.571	0.429	88455	74714	61244	92996	203	172	496	524	172	208	0	0	0	0	0	0	0	11986	0
comp49109_c0_seq4	189	988	186732	1188	0.636	337	0.341	156	0.158	0.557	0.443	59283	40900	40878	43493	55	108	358	233	164	72	0	0	0	0	0	0	0	1188	0
comp49208_c0_seq1	189	929	175581	855	0.487	205	0.221	86	0.093	0.58	0.42	51488	35419	37657	49669	59	77	102	157	55	43	0	0	0	0	0	0	0	855	0
comp49294_c0_seq2	189	1560	294840	1615	0.548	371	0.238	117	0.075	0.508	0.492	77957	78157	65469	70225	139	168	307	514	169	120	0	0	0	0	0	0	0	1615	0
comp49369_c0_seq1	190	2258	429020	2626	0.612	422	0.187	141	0.062	0.547	0.453	110052	88120	104500	122876	88	63	229	266	83	117	0	0	0	0	0	0	0	2626	0
comp49386_c0_seq1	190	1760	334400	2961	0.885	416	0.236	164	0.093	0.507	0.493	86320	88069	74741	81022	123	144	380	330	188	122	0	0	0	0	0	0	0	2961	0
comp49395_c0_seq1	190	1979	376010	4253	1.131	450	0.227	171	0.086	0.544	0.456	99224	82561	86202	102214	110	175	427	544	117	183	0	0	0	0	0	0	0	4253	0
comp49523_c1_seq1	190	1379	262010	1485	0.567	253	0.183	90	0.065	0.542	0.458	73194	63083	55504	67225	59	203	541	398	161	157	0	0	0	0	0	0	0	1485	0
comp49588_c0_seq1	190	1414	268660	2772	1.032	516	0.365	248	0.175	0.567	0.433	74069	63319	51557	75998	73	101	287	302	74	108	0	0	0	0	0	0	0	2772	0
comp49673_c0_seq1	189	1861	351729	1083	0.308	545	0.293	199	0.107	0.539	0.461	88246	80490	80881	100091	118	137	224	254	86	119	0	0	0	0	0	0	0	1083	0
comp49929_c0_seq1	190	1877	356630	4005	1.123	544	0.29	219	0.117	0.495	0.505	89939	84728	92792	84153	138	106	268	276	127	98	0	0	0	0	0	0	0	4005	0
comp50161_c0_seq1	189	1227	231903	24602	10.609	785	0.64	475	0.387	0.605	0.395	59807	45479	35484	64539	252	206	538	609	167	220	0	0	0	0	0	0	0	24602	0
comp50170_c0_seq12	190	1217	231230	3971	1.717	410	0.337	157	0.129	0.558	0.442	61715	47842	52374	64638	81	55	236	202	54	62	0	0	0	0	0	0	0	3971	0
comp50204_c0_seq1	190	3504	665760	15006	2.254	1083	0.309	531	0.152	0.547	0.453	175141	137800	156753	180052	112	104	283	339	81	89	0	0	0	0	0	0	0	15006	0
comp50371_c0_seq3	190	1810	343900	40834	11.874	1032	0.57	713	0.394	0.56	0.44	80528	62102	70292	85888	454	734	1227	983	384	474	0	0	0	0	0	0	0	40834	0
comp50626_c0_seq4	189	1595	301455	8142	2.701	437	0.274	192	0.12	0.512	0.488	72423	70098	72576	77551	103	70	144	174	101	73	0	0	0	0	0	0	0	8142	0
comp50657_c0_seq1	190	1476	280440	9035	3.222	493	0.334	196	0.133	0.568	0.432	77079	64330	52359	76405	106	156	306	380	100	184	0	0	0	0	0	0	0	9035	0
comp50758_c0_seq4	186	251	46686	45	0.096	82	0.327	37	0.147	0.628	0.372	11827	6693	10605	17375	13	13	35	53	11	16	0	0	0	0	0	0	0	45	0
comp50780_c0_seq2	190	1224	232560	6081	2.615	525	0.429	254	0.208	0.561	0.439	59351	50705	48031	66863	136	187	480	411	197	118	0	0	0	0	0	0	0	6081	0
comp51015_c0_seq1	189	1969	372141	693	0.186	393	0.2	174	0.088	0.519	0.481	93617	88892	89105	98267	195	157	368	624	109	114	0	0	0	0	0	0	0	693	0
comp51076_c0_seq1	189	1154	218106	1175	0.539	543	0.471	327	0.283	0.566	0.434	67058	40062	53054	54321	224	294	805	598	219	296	0	0	0	0	0	0	0	1175	0
comp51118_c0_seq1	190	2445	464550	31407	6.761	833	0.341	369	0.151	0.549	0.451	115746	92654	101617	120301	274	286	1109	829	142	185	0	0	0	0	0	0	0	31407	0
comp51236_c3_seq1	190	2321	440990	9273	2.103	654	0.282	246	0.106	0.564	0.436	114894	84010	103475	127756	221	133	361	473	145	249	0	0	0	0	0	0	0	9273	0
comp51262_c0_seq4	190	1563	296970	4179	1.407	479	0.306	212	0.136	0.568	0.432	85057	70039	55794	80111	148	188	634	444	117	259	0	0	0	0	0	0	0	4179	0
comp51287_c0_seq1	190	1172	222680	739	0.332	300	0.256	107	0.091	0.511	0.489	56174	46373	61569	56849	136	97	306	229	150	58	0	0	0	0	0	0	0	739	0
comp51289_c0_seq1	190	1722	327180	7315	2.236	615	0.357	307	0.178	0.569	0.431	86792	58473	78741	94259	150	224	424	520	121	161	0	0	0	0	0	0	0	7315	0
comp51335_c0_seq1	190	1259	239210	1839	0.769	321	0.255	129	0.102	0.583	0.417	66037	45966	52749	71803	83	94	223	272	70	74	0	0	0	0	0	0	0	1839	0
comp51377_c0_seq1	190	1366	259540	11637	4.484	371	0.272	134	0.098	0.485	0.515	62323	59183	68069	57848	58	52	129	134	69	38	0	0	0	0	0	0	0	11637	0
comp51482_c0_seq2	190	2922	555180	9325	1.68	809	0.277	375	0.128	0.56	0.44	162190	116095	122899	142415	196	185	806	659	230	180	0	0	0	0	0	0	0	9325	0
comp51566_c0_seq1	190	2459	467210	2434	0.521	397	0.161	158	0.064	0.508	0.492	100178	102574	125482	135584	100	87	287	254	94	136	0	0	0	0	0	0	0	2434	0
comp51608_c0_seq1	190	3539	672410	9443	1.404	962	0.272	356	0.101	0.572	0.428	186097	138624	144490	192509	122	137	293	376	147	172	0	0	0	0	0	0	0	9443	0
comp51649_c1_seq1	190	1739	330410	16703	5.055	646	0.371	264	0.152	0.569	0.431	95197	71372	63511	82668	82	118	289	240	153	77	0	0	0	0	0	0	0	16703	0
comp51744_c1_seq15	190	821	155990	1951	1.251	279	0.34	154	0.188	0.581	0.419	45299	33817	30363	43400	234	61	407	275	42	141	0	0	0	0	0	0	0	1951	0
comp51757_c0_seq1	189	1361	257229	14135	5.495	583	0.428	202	0.148	0.553	0.447	62164	50956	57521	71872	85	81	143	166	57	49	0	0	0	0	0	0	0	14135	0
comp52070_c1_seq13	183	383	70089	523	0.746	94	0.245	35	0.091	0.534	0.466	21800	16920	15448	15181	15	10	64	52	24	52	0	0	0	0	0	0	0	523	0
comp52112_c0_seq3	190	1918	364420	2714	0.745	519	0.271	320	0.167	0.581	0.419	104692	83336	67929	104637	125	110	344	289	82	162	0	0	0	0	0	0	0	2714	0
comp52180_c0_seq2	188	1352	254176	18025	7.092	543	0.402	276	0.204	0.594	0.406	66322	44379	51157	73579	90	63	193	226	91	51	0	0	0	0	0	0	0	18025	0
comp52492_c1_seq2	190	1573	298870	13617	4.556	599	0.381	288	0.183	0.57	0.43	74959	60974	61491	87185	69	52	185	230	40	68	0	0	0	0	0	0	0	13617	0
comp52686_c0_seq2	190	2404	456760	16121	3.529	771	0.321	381	0.158	0.591	0.409	123559	77588	101830	136044	230	174	443	423	127	221	0	0	0	0	0	0	0	16121	0
comp52711_c0_seq1	190	2085	396150	10609	2.678	620	0.297	264	0.127	0.519	0.481	100999	82841	102375	97907	190	149	469	358	127	126	0	0	0	0	0	0	0	10609	0
comp52736_c0_seq1	190	3040	577600	10729	1.858	940	0.309	384	0.126	0.541	0.459	155854	141794	117412	149109	309	264	627	869	231	402	0	0	0	0	0	0	0	10729	0
comp52829_c0_seq3	186	790	146940	1924	1.309	282	0.357	110	0.139	0.597	0.403	38854	26805	31513	47559	36	22	74	97	32	24	0	0	0	0	0	0	0	1924	0
comp52981_c1_seq1	190	4002	760380	3937	0.518	586	0.146	248	0.062	0.572	0.428	222808	179735	143463	209074	100	148	435	404	88	188	0	0	0	0	0	0	0	3937	0
comp53028_c0_seq2	190	2187	415530	10231	2.462	662	0.303	286	0.131	0.512	0.488	100169	103072	93995	107017	91	118	247	311	187	92	0	0	0	0	0	0	0	10231	0
comp53141_c1_seq1	190	2828	537320	7833	1.458	757	0.268	322	0.114	0.507	0.493	135138	119694	140733	132214	219	183	551	396	201	158	0	0	0	0	0	0	0	7833	0
comp53180_c0_seq1	190	1060	201400	646	0.321	233	0.22	110	0.104	0.524	0.476	50131	44685	50687	54647	112	56	183	140	55	58	0	0	0	0	0	0	0	646	0
comp53216_c0_seq2	190	1759	334210	4820	1.442	588	0.334	248	0.141	0.565	0.435	109474	73822	68908	75757	144	170	448	346	146	175	0	0	0	0	0	0	0	4820	0
comp53258_c0_seq3	190	2125	403750	9717	2.407	563	0.265	218	0.103	0.555	0.445	106894	97049	77935	111390	139	65	189	220	56	96	0	0	0	0	0	0	0	9717	0
comp53279_c0_seq1	190	887	168530	2102	1.247	242	0.273	102	0.115	0.601	0.399	46467	27573	38610	53272	52	28	213	120	25	68	0	0	0	0	0	0	0	2102	0
comp53279_c1_seq1	189	770	145530	659	0.453	166	0.216	65	0.084	0.583	0.417	42372	24617	35604	41844	20	32	151	154	24	53	0	0	0	0	0	0	0	659	0
comp53340_c0_seq1	190	1820	345800	4915	1.421	543	0.298	249	0.137	0.473	0.527	79154	94951	83493	79973	197	387	980	1050	298	402	0	0	0	0	0	0	0	4915	0
comp53352_c0_seq1	190	2136	405840	6748	1.663	717	0.336	344	0.161	0.589	0.411	116310	89399	73928	117979	171	156	393	397	141	218	0	0	0	0	0	0	0	6748	0
comp53451_c0_seq1	190	2126	403940	5328	1.319	668	0.314	269	0.127	0.574	0.426	113453	79596	89573	115157	78	81	187	203	205	79	0	0	0	0	0	0	0	5328	0
comp53459_c0_seq1	187	1363	254881	7651	3.002	517	0.379	197	0.145	0.57	0.43	65654	52285	53796	74932	73	76	145	135	46	88	0	0	0	0	0	0	0	7651	0
comp53516_c0_seq1	190	1506	286140	29137	10.183	683	0.454	325	0.216	0.618	0.382	86101	55376	42097	71909	175	185	378	373	179	230	0	0	0	0	0	0	0	29137	0
comp53540_c0_seq3	190	1961	372590	908	0.244	479	0.244	368	0.188	0.596	0.404	114835	89796	60325	106145	56	59	163	200	32	71	0	0	0	0	0	0	0	908	0
comp53595_c0_seq20	190	1393	264670	6933	2.619	576	0.413	345	0.248	0.575	0.425	80247	56201	52650	67227	150	147	347	472	115	181	0	0	0	0	0	0	0	6933	0
comp53688_c0_seq1	190	2742	520980	2029	0.389	363	0.132	134	0.049	0.589	0.411	146508	87297	125666	158763	98	49	202	195	48	125	0	0	0	0	0	0	0	2029	0
comp53769_c0_seq1	189	2214	418446	3542	0.846	703	0.318	308	0.139	0.575	0.425	124534	90823	84905	112900	215	195	670	351	160	151	0	0	0	0	0	0	0	3542	0
comp53857_c0_seq1	189	2895	547155	1365	0.249	543	0.188	206	0.071	0.543	0.457	152998	135363	113871	142720	97	68	269	215	62	127	0	0	0	0	0	0	0	1365	0
comp53868_c0_seq1	190	873	165870	1994	1.202	227	0.26	81	0.093	0.503	0.497	38989	42101	39195	43196	27	53	99	130	50	36	0	0	0	0	0	0	0	1994	0
comp53881_c0_seq1	190	1820	345800	10609	3.068	830	0.456	392	0.215	0.529	0.471	94946	74068	82483	81037	229	316	760	682	459	211	0	0	0	0	0	0	0	10609	0
comp53904_c0_seq1	190	1446	274740	2328	0.847	318	0.22	121	0.084	0.564	0.436	81418	58581	59497	71399	123	81	589	433	120	171	0	0	0	0	0	0	0	2328	0
comp53952_c0_seq2	190	1030	195700	1937	0.99	283	0.275	130	0.126	0.576	0.424	56472	35934	45922	54607	56	53	263	338	56	62	0	0	0	0	0	0	0	1937	0
comp53978_c0_seq1	190	2016	383040	10190	2.66	690	0.342	297	0.147	0.595	0.405	111235	79266	71276	109793	152	167	293	321	113	234	0	0	0	0	0	0	0	10190	0
comp54031_c0_seq1	190	2125	403750	22702	5.623	816	0.384	443	0.208	0.548	0.452	104129	88904	81309	102805	573	410	1120	977	491	330	0	0	0	0	0	0	0	22702	0
comp54072_c0_seq2	190	2187	415530	1827	0.44	486	0.222	166	0.076	0.589	0.411	120120	73615	95909	122513	138	123	512	411	155	207	0	0	0	0	0	0	0	1827	0
comp54142_c0_seq1	190	3755	713450	11572	1.622	1196	0.319	500	0.133	0.57	0.43	211010	156883	142512	185830	518	605	1600	1698	529	693	0	0	0	0	0	0	0	11572	0
comp54299_c0_seq1	190	1490	283100	7929	2.801	574	0.385	291	0.195	0.576	0.424	70271	60467	55698	87936	138	57	193	268	61	82	0	0	0	0	0	0	0	7929	0
comp54421_c1_seq1	190	1033	196270	9194	4.684	433	0.419	243	0.235	0.585	0.415	50948	39680	37668	58038	113	72	205	195	82	75	0	0	0	0	0	0	0	9194	0
comp54430_c2_seq4	190	1919	364610	9686	2.657	653	0.34	288	0.15	0.561	0.439	99938	69834	85644	98561	118	98	275	243	100	113	0	0	0	0	0	0	0	9686	0
comp54453_c0_seq1	190	3470	659300	5463	0.829	1012	0.292	481	0.139	0.549	0.451	176930	152425	141813	180800	206	152	559	615	177	160	0	0	0	0	0	0	0	5463	0
comp54484_c0_seq1	190	1268	240920	6021	2.499	445	0.351	232	0.183	0.522	0.478	60315	52752	58181	60900	295	203	737	941	275	300	0	0	0	0	0	0	0	6021	0
comp546012_c0_seq1	189	788	148932	1422	0.955	382	0.485	210	0.266	0.457	0.543	35728	35614	44006	31278	96	92	279	274	85	58	0	0	0	0	0	0	0	1422	0
comp54662_c0_seq1	190	1834	348460	3746	1.075	583	0.318	265	0.144	0.538	0.462	88684	76008	81815	95007	313	395	944	898	341	309	0	0	0	0	0	0	0	3746	0
comp54952_c0_seq1	190	2135	405650	13098	3.229	713	0.334	312	0.146	0.618	0.382	131307	83772	65605	110302	170	295	391	375	122	213	0	0	0	0	0	0	0	13098	0
comp55034_c0_seq4	189	1070	202230	228	0.113	482	0.45	325	0.304	0.596	0.404	61255	34859	46147	57970	163	147	438	530	147	346	0	0	0	0	0	0	0	228	0
comp55182_c0_seq2	187	803	150161	1011	0.673	165	0.205	80	0.1	0.584	0.416	45004	27985	33809	41556	85	46	248	215	37	165	0	0	0	0	0	0	0	1011	0
comp55228_c0_seq8	188	1093	205484	1304	0.635	217	0.199	75	0.069	0.61	0.39	52164	38132	41038	71717	129	73	292	417	83	135	0	0	0	0	0	0	0	1304	0
comp55300_c0_seq3	190	1746	331740	4607	1.389	553	0.317	278	0.159	0.586	0.414	93693	61915	72774	96741	164	114	703	750	109	170	0	0	0	0	0	0	0	4607	0
comp55479_c0_seq1	190	2087	396530	8172	2.061	437	0.209	163	0.078	0.594	0.406	119897	81873	74933	109383	187	333	555	656	209	332	0	0	0	0	0	0	0	8172	0
comp55651_c0_seq1	190	2273	431870	13981	3.237	1110	0.488	629	0.277	0.584	0.416	120397	84272	87626	121228	628	360	1168	1257	490	463	0	0	0	0	0	0	0	13981	0
comp55820_c0_seq1	190	2030	385700	30713	7.963	966	0.476	493	0.243	0.592	0.408	111358	68354	75255	96274	416	466	1014	1002	372	476	0	0	0	0	0	0	0	30713	0
comp55854_c0_seq4	189	445	84105	1101	1.309	159	0.357	101	0.227	0.617	0.383	26087	13901	17555	24774	21	62	179	248	145	32	0	0	0	0	0	0	0	1101	0
comp55873_c0_seq1	190	1762	334780	17033	5.088	537	0.305	258	0.146	0.56	0.44	91669	66397	73055	85472	93	143	366	301	86	165	0	0	0	0	0	0	0	17033	0
comp55885_c0_seq14	190	846	160740	864	0.538	215	0.254	86	0.102	0.598	0.402	44803	30327	33779	50713	38	40	53	76	20	27	0	0	0	0	0	0	0	864	0
comp55899_c0_seq1	190	2312	439280	9586	2.182	777	0.336	343	0.148	0.545	0.455	107429	102735	91705	125388	314	364	643	664	256	196	0	0	0	0	0	0	0	9586	0
comp56022_c2_seq1	190	1933	367270	18039	4.912	800	0.414	366	0.189	0.588	0.412	117925	74653	69231	86995	33	51	107	96	45	95	0	0	0	0	0	0	0	18039	0
comp56134_c0_seq6	175	317	55475	226	0.407	76	0.24	43	0.136	0.591	0.409	13164	10626	11975	19446	5	4	19	6	0	4	0	0	0	0	0	0	0	226	0
comp56254_c1_seq2	190	1629	309510	6494	2.098	735	0.451	418	0.257	0.581	0.419	84275	62986	62331	89273	620	464	958	1147	483	479	0	0	0	0	0	0	0	6494	0
comp56258_c0_seq1	190	1961	372590	14934	4.008	724	0.369	358	0.183	0.521	0.479	91471	86442	84256	93688	223	218	493	568	181	116	0	0	0	0	0	0	0	14934	0
comp56397_c0_seq2	190	3063	581970	12337	2.12	988	0.323	385	0.126	0.591	0.409	167282	106549	125899	168977	75	96	265	309	58	123	0	0	0	0	0	0	0	12337	0
comp56474_c0_seq2	190	2794	530860	10335	1.947	812	0.291	298	0.107	0.585	0.415	150599	96376	119009	153191	131	155	356	332	145	231	0	0	0	0	0	0	0	10335	0
comp56606_c0_seq4	190	2163	410970	81282	19.778	1332	0.616	905	0.418	0.566	0.434	86132	67760	74329	99775	187	185	470	544	162	144	0	0	0	0	0	0	0	81282	0
comp56609_c0_seq1	190	3420	649800	41670	6.413	2084	0.609	1255	0.367	0.624	0.376	188719	118395	108789	189063	319	442	785	889	308	421	0	0	0	0	0	0	0	41670	0
comp56747_c1_seq2	185	564	104340	2484	2.381	176	0.312	75	0.133	0.531	0.469	27972	25494	22232	26030	10	13	32	35	17	21	0	0	0	0	0	0	0	2484	0
comp56887_c0_seq1	190	2453	466070	1778	0.381	1255	0.512	879	0.358	0.55	0.45	130462	99417	107316	122319	359	721	1317	1334	572	475	0	0	0	0	0	0	0	1778	0
comp56896_c0_seq1	190	1607	305330	11153	3.653	774	0.482	508	0.316	0.581	0.419	82214	65206	56442	87035	408	435	850	953	339	295	0	0	0	0	0	0	0	11153	0
comp56903_c0_seq3	190	2029	385510	3952	1.025	509	0.251	201	0.099	0.562	0.438	116507	88686	77743	97193	172	126	405	390	146	190	0	0	0	0	0	0	0	3952	0
comp57040_c0_seq1	190	1766	335540	1079	0.322	333	0.189	127	0.072	0.618	0.382	102991	75327	51588	102178	246	227	820	723	127	234	0	0	0	0	0	0	0	1079	0
comp710440_c0_seq1	186	655	121830	912	0.749	152	0.232	74	0.113	0.532	0.468	30323	30795	25635	33854	41	10	80	88	42	50	0	0	0	0	0	0	0	912	0
comp816108_c0_seq1	87	102	8874	54	0.609	44	0.431	12	0.118	0.528	0.472	2124	1663	2494	2538	0	0	0	1	0	0	0	0	0	0	0	0	0	54	0
comp826804_c0_seq1	190	1214	230660	1124	0.487	181	0.149	75	0.062	0.511	0.489	53143	54695	57365	63794	75	45	182	158	49	30	0	0	0	0	0	0	0	1124	0

### Sheet: Outgroup_locus_summaries
MEAN	164.066	1386.33	228044	32082.1	12.4484	902.437	0.659902	592.211	0.435375	0.572853	0.427147	55927.3	41344.4	42237.6	56452.7	0	0	0	0	0	0	0	0	0	0	0	0	0	32082.1	0
SUM		1447327	238078020	33493691		942144		618268				58388095	43163527	44096046	58936661	0	0	0	0	0	0	0	0	0	0	0	0	0	33493691	0
Alignment_name	No_of_taxa	Alignment_length	Total_matrix_cells	Undetermined_characters	Missing_percent	No_variable_sites	Proportion_variable_sites	Parsimony_informative_sites	Proportion_parsimony_informative	AT_content	GC_content	A	C	G	T	K	M	R	Y	S	W	B	V	H	D	X	N	O	-	?
comp123554_c0_seq1	167	1115	186205	31635	16.989	936	0.839	638	0.572	0.592	0.408	43826	29770	33195	47779	0	0	0	0	0	0	0	0	0	0	0	0	0	31635	0
comp15722_c0_seq1	174	871	151554	8530	5.628	615	0.706	455	0.522	0.6	0.4	45710	31233	25960	40121	0	0	0	0	0	0	0	0	0	0	0	0	0	8530	0
comp16848_c0_seq1	165	817	134805	1017	0.754	573	0.701	397	0.486	0.469	0.531	37955	37091	33912	24830	0	0	0	0	0	0	0	0	0	0	0	0	0	1017	0
comp16931_c0_seq1	176	1555	273680	32675	11.939	950	0.611	700	0.45	0.544	0.456	69615	38412	71369	61609	0	0	0	0	0	0	0	0	0	0	0	0	0	32675	0
comp16974_c0_seq1	177	1705	301785	26576	8.806	1060	0.622	820	0.481	0.513	0.487	76294	53952	80122	64841	0	0	0	0	0	0	0	0	0	0	0	0	0	26576	0
comp17069_c0_seq1	173	583	100859	3296	3.268	415	0.712	284	0.487	0.571	0.429	29429	20625	21225	26284	0	0	0	0	0	0	0	0	0	0	0	0	0	3296	0
comp17127_c0_seq1	168	546	91728	1733	1.889	363	0.665	218	0.399	0.545	0.455	23004	22380	18537	26074	0	0	0	0	0	0	0	0	0	0	0	0	0	1733	0
comp17250_c0_seq1	177	1041	184257	11260	6.111	664	0.638	445	0.427	0.555	0.445	49455	39525	37396	46621	0	0	0	0	0	0	0	0	0	0	0	0	0	11260	0
comp17273_c0_seq1	172	1559	268148	51109	19.06	1248	0.801	783	0.502	0.609	0.391	69238	36978	47979	62844	0	0	0	0	0	0	0	0	0	0	0	0	0	51109	0
comp17274_c0_seq1	168	827	138936	32215	23.187	569	0.688	414	0.501	0.6	0.4	35206	25037	17790	28688	0	0	0	0	0	0	0	0	0	0	0	0	0	32215	0
comp17325_c0_seq1	171	294	50274	2687	5.345	198	0.673	120	0.408	0.603	0.397	13404	8848	10050	15285	0	0	0	0	0	0	0	0	0	0	0	0	0	2687	0
comp17336_c0_seq1	174	1644	286056	29018	10.144	1200	0.73	815	0.496	0.552	0.448	77780	59445	55743	64070	0	0	0	0	0	0	0	0	0	0	0	0	0	29018	0
comp17359_c0_seq1	174	1606	279444	5863	2.098	890	0.554	599	0.373	0.582	0.418	80314	60526	53674	79067	0	0	0	0	0	0	0	0	0	0	0	0	0	5863	0
comp17394_c0_seq2	171	921	157491	6751	4.287	632	0.686	458	0.497	0.601	0.399	42866	28542	31590	47742	0	0	0	0	0	0	0	0	0	0	0	0	0	6751	0
comp17430_c0_seq1	174	955	166170	15002	9.028	730	0.764	489	0.512	0.554	0.446	44072	35932	31506	39658	0	0	0	0	0	0	0	0	0	0	0	0	0	15002	0
comp17533_c0_seq1	172	1902	327144	92370	28.235	1260	0.662	683	0.359	0.61	0.39	76817	50241	41350	66366	0	0	0	0	0	0	0	0	0	0	0	0	0	92370	0
comp17547_c0_seq1	174	1102	191748	54715	28.535	748	0.679	509	0.462	0.583	0.417	40661	35151	21780	39441	0	0	0	0	0	0	0	0	0	0	0	0	0	54715	0
comp17578_c0_seq1	177	3500	619500	4168	0.673	1942	0.555	1244	0.355	0.575	0.425	175533	104647	156941	178211	0	0	0	0	0	0	0	0	0	0	0	0	0	4168	0
comp17603_c0_seq1	173	416	71968	120	0.167	248	0.596	184	0.442	0.513	0.487	20762	11526	23443	16117	0	0	0	0	0	0	0	0	0	0	0	0	0	120	0
comp17617_c0_seq1	174	1504	261696	40010	15.289	1181	0.785	827	0.55	0.593	0.407	69779	43355	47030	61522	0	0	0	0	0	0	0	0	0	0	0	0	0	40010	0
comp17655_c0_seq1	173	1148	198604	25412	12.795	849	0.74	567	0.494	0.57	0.43	45823	32848	41363	53158	0	0	0	0	0	0	0	0	0	0	0	0	0	25412	0
comp17670_c0_seq1	177	2292	405684	84929	20.935	1648	0.719	1039	0.453	0.592	0.408	100962	54723	76254	88816	0	0	0	0	0	0	0	0	0	0	0	0	0	84929	0
comp17723_c0_seq1	171	773	132183	18860	14.268	536	0.693	377	0.488	0.589	0.411	33769	24907	21667	32980	0	0	0	0	0	0	0	0	0	0	0	0	0	18860	0
comp17763_c0_seq1	175	1404	245700	41156	16.751	981	0.699	671	0.478	0.552	0.448	64362	47286	44283	48613	0	0	0	0	0	0	0	0	0	0	0	0	0	41156	0
comp17901_c0_seq1	166	1163	193058	58769	30.441	810	0.696	551	0.474	0.572	0.428	35288	26876	30866	41259	0	0	0	0	0	0	0	0	0	0	0	0	0	58769	0
comp17904_c0_seq1	175	1091	190925	29832	15.625	843	0.773	542	0.497	0.541	0.459	44351	41965	31480	43297	0	0	0	0	0	0	0	0	0	0	0	0	0	29832	0
comp17930_c0_seq1	174	1373	238902	17974	7.524	856	0.623	583	0.425	0.567	0.433	63612	51539	44181	61596	0	0	0	0	0	0	0	0	0	0	0	0	0	17974	0
comp17980_c0_seq1	173	830	143590	38960	27.133	602	0.725	418	0.504	0.592	0.408	30009	20134	23058	31429	0	0	0	0	0	0	0	0	0	0	0	0	0	38960	0
comp18046_c0_seq1	174	601	104574	6832	6.533	338	0.562	227	0.378	0.5	0.5	22719	25340	23612	26071	0	0	0	0	0	0	0	0	0	0	0	0	0	6832	0
comp18127_c0_seq1	172	965	165980	17508	10.548	763	0.791	581	0.602	0.571	0.429	36144	32098	31378	48852	0	0	0	0	0	0	0	0	0	0	0	0	0	17508	0
comp18175_c0_seq1	171	1029	175959	26337	14.968	787	0.765	555	0.539	0.588	0.412	42938	29889	31644	45151	0	0	0	0	0	0	0	0	0	0	0	0	0	26337	0
comp18209_c0_seq1	166	1431	237546	52789	22.223	1069	0.747	747	0.522	0.557	0.443	58220	38333	43000	45204	0	0	0	0	0	0	0	0	0	0	0	0	0	52789	0
comp18244_c0_seq1	176	1742	306592	17147	5.593	1220	0.7	839	0.482	0.589	0.411	89703	68004	51161	80577	0	0	0	0	0	0	0	0	0	0	0	0	0	17147	0
comp18359_c0_seq1	176	3931	691856	244174	35.293	2422	0.616	1687	0.429	0.524	0.476	112000	97497	117957	120228	0	0	0	0	0	0	0	0	0	0	0	0	0	244174	0
comp18361_c0_seq2	168	682	114576	24601	21.471	481	0.705	351	0.515	0.573	0.427	26042	20188	18287	25458	0	0	0	0	0	0	0	0	0	0	0	0	0	24601	0
comp18384_c0_seq2	177	1218	215586	4888	2.267	814	0.668	568	0.466	0.546	0.454	50926	50217	45446	64109	0	0	0	0	0	0	0	0	0	0	0	0	0	4888	0
comp18387_c0_seq1	74	542	40108	3177	7.921	237	0.437	92	0.17	0.592	0.408	10328	6217	8795	11591	0	0	0	0	0	0	0	0	0	0	0	0	0	3177	0
comp18505_c0_seq1	176	3554	625504	78403	12.534	1882	0.53	1215	0.342	0.556	0.444	150239	99864	143170	153828	0	0	0	0	0	0	0	0	0	0	0	0	0	78403	0
comp18583_c0_seq1	76	1038	78888	46400	58.818	359	0.346	127	0.122	0.561	0.439	8530	5547	8719	9692	0	0	0	0	0	0	0	0	0	0	0	0	0	46400	0
comp18607_c0_seq1	159	1457	231663	65644	28.336	982	0.674	614	0.421	0.567	0.433	49037	40533	32369	44080	0	0	0	0	0	0	0	0	0	0	0	0	0	65644	0
comp18644_c0_seq1	174	353	61422	216	0.352	144	0.408	97	0.275	0.585	0.415	17866	9986	15425	17929	0	0	0	0	0	0	0	0	0	0	0	0	0	216	0
comp18662_c0_seq1	175	634	110950	557	0.502	495	0.781	340	0.536	0.569	0.431	32378	21307	26311	30397	0	0	0	0	0	0	0	0	0	0	0	0	0	557	0
comp18781_c0_seq1	169	103	17407	375	2.154	71	0.689	54	0.524	0.634	0.366	5548	3736	2435	5313	0	0	0	0	0	0	0	0	0	0	0	0	0	375	0
comp18785_c0_seq1	175	825	144375	17701	12.26	643	0.779	446	0.541	0.54	0.46	30606	25058	33144	37866	0	0	0	0	0	0	0	0	0	0	0	0	0	17701	0
comp18883_c0_seq1	166	583	96778	20533	21.217	446	0.765	321	0.551	0.597	0.403	22271	17789	12894	23291	0	0	0	0	0	0	0	0	0	0	0	0	0	20533	0
comp18971_c0_seq2	82	1257	103074	7465	7.242	458	0.364	181	0.144	0.583	0.417	28553	17725	22077	27254	0	0	0	0	0	0	0	0	0	0	0	0	0	7465	0
comp19000_c0_seq1	161	572	92092	21163	22.98	410	0.717	296	0.517	0.59	0.41	23897	16052	13226	17754	0	0	0	0	0	0	0	0	0	0	0	0	0	21163	0
comp19055_c0_seq1	173	1086	187878	2958	1.574	600	0.552	407	0.375	0.588	0.412	56159	42944	33215	52602	0	0	0	0	0	0	0	0	0	0	0	0	0	2958	0
comp19132_c0_seq1	176	2640	464640	84646	18.218	1638	0.62	1044	0.395	0.593	0.407	117069	62728	92217	107980	0	0	0	0	0	0	0	0	0	0	0	0	0	84646	0
comp19192_c0_seq1	175	2243	392525	51744	13.182	1541	0.687	1027	0.458	0.561	0.439	83836	72789	76809	107347	0	0	0	0	0	0	0	0	0	0	0	0	0	51744	0
comp19346_c0_seq1	79	1116	88164	6914	7.842	759	0.68	433	0.388	0.58	0.42	23068	17917	16196	24069	0	0	0	0	0	0	0	0	0	0	0	0	0	6914	0
comp19401_c0_seq1	177	3838	679326	4515	0.665	1803	0.47	1324	0.345	0.554	0.446	188045	165343	135404	186019	0	0	0	0	0	0	0	0	0	0	0	0	0	4515	0
comp19408_c0_seq1	172	903	155316	14506	9.34	722	0.8	512	0.567	0.585	0.415	40838	23369	35108	41495	0	0	0	0	0	0	0	0	0	0	0	0	0	14506	0
comp19410_c0_seq1	80	869	69520	1929	2.775	419	0.482	193	0.222	0.582	0.418	19614	12185	15997	19795	0	0	0	0	0	0	0	0	0	0	0	0	0	1929	0
comp19492_c0_seq1	176	2369	416944	59236	14.207	1511	0.638	951	0.401	0.572	0.428	102668	62625	90587	101828	0	0	0	0	0	0	0	0	0	0	0	0	0	59236	0
comp19617_c0_seq1	175	1140	199500	40183	20.142	790	0.693	576	0.505	0.545	0.455	40533	39241	33206	46337	0	0	0	0	0	0	0	0	0	0	0	0	0	40183	0
comp196770_c0_seq1	171	478	81738	3497	4.278	353	0.738	267	0.559	0.569	0.431	19905	12095	21586	24655	0	0	0	0	0	0	0	0	0	0	0	0	0	3497	0
comp19684_c0_seq2	173	909	157257	4270	2.715	576	0.634	387	0.426	0.57	0.43	42619	28721	37171	44476	0	0	0	0	0	0	0	0	0	0	0	0	0	4270	0
comp19735_c0_seq1	160	231	36960	117	0.317	132	0.571	90	0.39	0.523	0.477	13097	7510	10051	6185	0	0	0	0	0	0	0	0	0	0	0	0	0	117	0
comp19801_c0_seq1	176	2375	418000	553	0.132	1455	0.613	1024	0.431	0.551	0.449	130059	86107	101199	100082	0	0	0	0	0	0	0	0	0	0	0	0	0	553	0
comp19804_c0_seq1	169	352	59488	284	0.477	190	0.54	120	0.341	0.549	0.451	15466	16011	10696	17031	0	0	0	0	0	0	0	0	0	0	0	0	0	284	0
comp19840_c0_seq1	176	891	156816	2291	1.461	462	0.519	349	0.392	0.504	0.496	34429	40424	36175	43497	0	0	0	0	0	0	0	0	0	0	0	0	0	2291	0
comp19887_c0_seq1	174	1601	278574	17221	6.182	1171	0.731	865	0.54	0.591	0.409	76150	48634	58085	78484	0	0	0	0	0	0	0	0	0	0	0	0	0	17221	0
comp19910_c0_seq1	170	1418	241060	37097	15.389	948	0.669	644	0.454	0.576	0.424	53931	40892	45740	63400	0	0	0	0	0	0	0	0	0	0	0	0	0	37097	0
comp19910_c0_seq2	162	753	121986	33161	27.184	435	0.578	262	0.348	0.543	0.457	21561	20292	20494	26478	0	0	0	0	0	0	0	0	0	0	0	0	0	33161	0
comp19963_c0_seq1	175	933	163275	1824	1.117	571	0.612	416	0.446	0.55	0.45	50032	37823	34909	38687	0	0	0	0	0	0	0	0	0	0	0	0	0	1824	0
comp20044_c0_seq1	165	634	104610	31477	30.09	474	0.748	302	0.476	0.544	0.456	20201	12243	21292	19397	0	0	0	0	0	0	0	0	0	0	0	0	0	31477	0
comp20065_c0_seq1	174	431	74994	1004	1.339	310	0.719	202	0.469	0.573	0.427	19366	18959	12575	23090	0	0	0	0	0	0	0	0	0	0	0	0	0	1004	0
comp20083_c0_seq1	176	1379	242704	27367	11.276	877	0.636	587	0.426	0.528	0.472	61227	55297	46323	52490	0	0	0	0	0	0	0	0	0	0	0	0	0	27367	0
comp20101_c0_seq1	172	709	121948	490	0.402	540	0.762	370	0.522	0.618	0.382	49440	18772	27648	25598	0	0	0	0	0	0	0	0	0	0	0	0	0	490	0
comp20190_c0_seq1	176	4140	728640	52417	7.194	3005	0.726	2003	0.484	0.589	0.411	210673	145257	132572	187721	0	0	0	0	0	0	0	0	0	0	0	0	0	52417	0
comp20213_c0_seq1	170	840	142800	1955	1.369	559	0.665	426	0.507	0.568	0.432	41956	30196	30678	38015	0	0	0	0	0	0	0	0	0	0	0	0	0	1955	0
comp20252_c0_seq1	169	833	140777	38334	27.23	518	0.622	340	0.408	0.617	0.383	30208	18844	20402	32989	0	0	0	0	0	0	0	0	0	0	0	0	0	38334	0
comp20297_c0_seq1	169	269	45461	958	2.107	163	0.606	113	0.42	0.576	0.424	13043	7608	11255	12597	0	0	0	0	0	0	0	0	0	0	0	0	0	958	0
comp20460_c0_seq1	174	1456	253344	33218	13.112	990	0.68	694	0.477	0.554	0.446	61123	42597	55483	60923	0	0	0	0	0	0	0	0	0	0	0	0	0	33218	0
comp20513_c0_seq1	171	250	42750	247	0.578	152	0.608	99	0.396	0.604	0.396	12307	8074	8772	13350	0	0	0	0	0	0	0	0	0	0	0	0	0	247	0
comp20549_c0_seq1	80	765	61200	3209	5.243	328	0.429	168	0.22	0.572	0.428	17571	10449	14316	15655	0	0	0	0	0	0	0	0	0	0	0	0	0	3209	0
comp20567_c0_seq1	80	1308	104640	14512	13.869	734	0.561	371	0.284	0.543	0.457	19249	22904	18205	29770	0	0	0	0	0	0	0	0	0	0	0	0	0	14512	0
comp20660_c0_seq1	177	1986	351522	75632	21.516	1171	0.59	771	0.388	0.565	0.435	81646	51339	67950	74955	0	0	0	0	0	0	0	0	0	0	0	0	0	75632	0
comp20664_c0_seq2	176	1156	203456	30956	15.215	921	0.797	617	0.534	0.585	0.415	50639	30756	41067	50038	0	0	0	0	0	0	0	0	0	0	0	0	0	30956	0
comp20684_c0_seq1	176	1167	205392	567	0.276	750	0.643	541	0.464	0.585	0.415	56418	57310	27688	63409	0	0	0	0	0	0	0	0	0	0	0	0	0	567	0
comp20746_c0_seq1	174	1437	250038	27932	11.171	1019	0.709	714	0.497	0.589	0.411	67258	46862	44247	63739	0	0	0	0	0	0	0	0	0	0	0	0	0	27932	0
comp20800_c0_seq2	159	101	16059	323	2.011	87	0.861	70	0.693	0.58	0.42	4239	4418	2214	4865	0	0	0	0	0	0	0	0	0	0	0	0	0	323	0
comp20895_c0_seq1	177	840	148680	1893	1.273	489	0.582	349	0.415	0.535	0.465	35521	32328	35905	43033	0	0	0	0	0	0	0	0	0	0	0	0	0	1893	0
comp20901_c0_seq1	170	1115	189550	42216	22.272	858	0.77	615	0.552	0.613	0.387	46258	24723	32085	44268	0	0	0	0	0	0	0	0	0	0	0	0	0	42216	0
comp20902_c0_seq1	170	1633	277610	123684	44.553	790	0.484	393	0.241	0.574	0.426	45866	37618	27638	42804	0	0	0	0	0	0	0	0	0	0	0	0	0	123684	0
comp20902_c0_seq2	143	160	22880	668	2.92	135	0.844	48	0.3	0.616	0.384	7332	4080	4451	6349	0	0	0	0	0	0	0	0	0	0	0	0	0	668	0
comp20951_c0_seq2	177	3389	599853	19312	3.219	2199	0.649	1443	0.426	0.556	0.444	153242	146396	111494	169409	0	0	0	0	0	0	0	0	0	0	0	0	0	19312	0
comp20972_c0_seq1	176	3166	557216	156548	28.095	1549	0.489	935	0.295	0.596	0.404	125822	90777	70578	113491	0	0	0	0	0	0	0	0	0	0	0	0	0	156548	0
comp20979_c0_seq1	164	837	137268	25065	18.26	655	0.783	433	0.517	0.57	0.43	32797	26387	21645	31374	0	0	0	0	0	0	0	0	0	0	0	0	0	25065	0
comp20992_c0_seq1	175	880	154000	909	0.59	513	0.583	363	0.412	0.572	0.428	48304	20691	44731	39365	0	0	0	0	0	0	0	0	0	0	0	0	0	909	0
comp20994_c0_seq1	174	426	74124	936	1.263	289	0.678	199	0.467	0.52	0.48	16893	20210	14962	21123	0	0	0	0	0	0	0	0	0	0	0	0	0	936	0
comp21023_c0_seq1	171	649	110979	3744	3.374	363	0.559	214	0.33	0.597	0.403	34745	21629	21552	29309	0	0	0	0	0	0	0	0	0	0	0	0	0	3744	0
comp21048_c0_seq2	176	1608	283008	66784	23.598	1090	0.678	751	0.467	0.564	0.436	53202	61915	33111	67996	0	0	0	0	0	0	0	0	0	0	0	0	0	66784	0
comp21059_c0_seq1	172	310	53320	958	1.797	186	0.6	120	0.387	0.515	0.485	14867	9738	15630	12127	0	0	0	0	0	0	0	0	0	0	0	0	0	958	0
comp21077_c0_seq1	173	526	90998	6025	6.621	258	0.49	184	0.35	0.561	0.439	22205	17068	20292	25408	0	0	0	0	0	0	0	0	0	0	0	0	0	6025	0
comp21087_c0_seq1	172	1257	216204	4803	2.222	747	0.594	523	0.416	0.507	0.493	55978	56219	47979	51225	0	0	0	0	0	0	0	0	0	0	0	0	0	4803	0
comp21148_c0_seq1	177	2170	384090	29130	7.584	1412	0.651	1045	0.482	0.508	0.492	101234	92633	82217	78876	0	0	0	0	0	0	0	0	0	0	0	0	0	29130	0
comp21165_c0_seq1	176	1070	188320	788	0.418	724	0.677	545	0.509	0.469	0.531	45599	39297	60191	42445	0	0	0	0	0	0	0	0	0	0	0	0	0	788	0
comp21182_c0_seq1	166	965	160190	53154	33.182	719	0.745	443	0.459	0.58	0.42	34174	24845	20069	27948	0	0	0	0	0	0	0	0	0	0	0	0	0	53154	0
comp21215_c0_seq1	76	845	64220	35848	55.821	278	0.329	117	0.138	0.569	0.431	8238	6625	5797	7712	0	0	0	0	0	0	0	0	0	0	0	0	0	35848	0
comp21247_c0_seq1	171	789	134919	29971	22.214	571	0.724	348	0.441	0.606	0.394	33040	16698	24593	30617	0	0	0	0	0	0	0	0	0	0	0	0	0	29971	0
comp21249_c0_seq1	75	706	52950	5545	10.472	387	0.548	159	0.225	0.594	0.406	13690	9624	9421	14670	0	0	0	0	0	0	0	0	0	0	0	0	0	5545	0
comp21282_c0_seq1	176	452	79552	332	0.417	318	0.704	206	0.456	0.591	0.409	25414	11795	20590	21421	0	0	0	0	0	0	0	0	0	0	0	0	0	332	0
comp21288_c0_seq1	171	193	33003	1304	3.951	166	0.86	81	0.42	0.57	0.43	11253	5540	8096	6810	0	0	0	0	0	0	0	0	0	0	0	0	0	1304	0
comp21323_c1_seq1	77	953	73381	11958	16.296	476	0.499	223	0.234	0.592	0.408	18352	10902	14216	17953	0	0	0	0	0	0	0	0	0	0	0	0	0	11958	0
comp21344_c0_seq4	171	1252	214092	22266	10.4	978	0.781	718	0.573	0.575	0.425	54899	37938	43559	55430	0	0	0	0	0	0	0	0	0	0	0	0	0	22266	0
comp21355_c0_seq1	173	2191	379043	66254	17.479	1517	0.692	1104	0.504	0.6	0.4	84635	54584	70783	102787	0	0	0	0	0	0	0	0	0	0	0	0	0	66254	0
comp21355_c0_seq4	167	1655	276385	102615	37.128	1115	0.674	725	0.438	0.577	0.423	48437	31056	42834	51443	0	0	0	0	0	0	0	0	0	0	0	0	0	102615	0
comp21361_c0_seq1	177	2043	361611	66096	18.278	1307	0.64	894	0.438	0.553	0.447	80181	74342	57797	83195	0	0	0	0	0	0	0	0	0	0	0	0	0	66096	0
comp21371_c0_seq1	176	1325	233200	41616	17.846	926	0.699	650	0.491	0.55	0.45	52339	43571	42610	53064	0	0	0	0	0	0	0	0	0	0	0	0	0	41616	0
comp21376_c0_seq1	165	225	37125	1238	3.335	183	0.813	111	0.493	0.632	0.368	13229	6023	7180	9455	0	0	0	0	0	0	0	0	0	0	0	0	0	1238	0
comp21394_c0_seq1	76	592	44992	954	2.12	225	0.38	109	0.184	0.534	0.466	13786	11543	8944	9765	0	0	0	0	0	0	0	0	0	0	0	0	0	954	0
comp21443_c1_seq1	176	1848	325248	37484	11.525	1542	0.834	1135	0.614	0.558	0.442	85587	57748	69633	74796	0	0	0	0	0	0	0	0	0	0	0	0	0	37484	0
comp21448_c0_seq1	177	859	152043	4826	3.174	637	0.742	423	0.492	0.608	0.392	42009	21842	35873	47493	0	0	0	0	0	0	0	0	0	0	0	0	0	4826	0
comp21540_c0_seq2	174	1266	220284	2625	1.192	761	0.601	469	0.37	0.584	0.416	63323	43013	47683	63640	0	0	0	0	0	0	0	0	0	0	0	0	0	2625	0
comp21571_c0_seq1	176	2242	394592	41717	10.572	1621	0.723	1153	0.514	0.566	0.434	107520	77625	75307	92423	0	0	0	0	0	0	0	0	0	0	0	0	0	41717	0
comp21591_c0_seq2	170	1226	208420	70570	33.86	771	0.629	492	0.401	0.581	0.419	44248	33818	25283	34501	0	0	0	0	0	0	0	0	0	0	0	0	0	70570	0
comp21627_c0_seq1	175	601	105175	1746	1.66	313	0.521	193	0.321	0.524	0.476	27781	27712	21491	26445	0	0	0	0	0	0	0	0	0	0	0	0	0	1746	0
comp21648_c0_seq1	172	699	120228	907	0.754	365	0.522	252	0.361	0.593	0.407	32972	21161	27480	37708	0	0	0	0	0	0	0	0	0	0	0	0	0	907	0
comp21681_c0_seq2	173	1332	230436	43379	18.825	945	0.709	650	0.488	0.57	0.43	54691	37952	42278	52136	0	0	0	0	0	0	0	0	0	0	0	0	0	43379	0
comp21721_c0_seq1	171	1267	216657	66881	30.87	865	0.683	546	0.431	0.609	0.391	45196	32435	26756	45389	0	0	0	0	0	0	0	0	0	0	0	0	0	66881	0
comp21737_c0_seq1	77	171	13167	39	0.296	107	0.626	36	0.211	0.573	0.427	3149	2163	3434	4382	0	0	0	0	0	0	0	0	0	0	0	0	0	39	0
comp21740_c0_seq1	172	838	144136	6504	4.512	663	0.791	465	0.555	0.577	0.423	36971	30703	27305	42653	0	0	0	0	0	0	0	0	0	0	0	0	0	6504	0
comp21752_c0_seq1	175	646	113050	16699	14.771	493	0.763	348	0.539	0.582	0.418	25416	18647	21494	30794	0	0	0	0	0	0	0	0	0	0	0	0	0	16699	0
comp21758_c0_seq2	78	2102	163956	26983	16.457	1262	0.6	733	0.349	0.587	0.413	39934	28992	27428	40619	0	0	0	0	0	0	0	0	0	0	0	0	0	26983	0
comp21760_c0_seq1	174	1432	249168	49526	19.877	1009	0.705	673	0.47	0.569	0.431	55847	39278	46767	57750	0	0	0	0	0	0	0	0	0	0	0	0	0	49526	0
comp21784_c0_seq1	167	1148	191716	78561	40.978	715	0.623	434	0.378	0.613	0.387	32782	22249	24065	34059	0	0	0	0	0	0	0	0	0	0	0	0	0	78561	0
comp21795_c0_seq1	169	1671	282399	67170	23.785	1176	0.704	791	0.473	0.592	0.408	62865	42197	45600	64567	0	0	0	0	0	0	0	0	0	0	0	0	0	67170	0
comp21814_c0_seq2	82	4707	385974	10732	2.78	1817	0.386	727	0.154	0.574	0.426	99040	73827	86064	116311	0	0	0	0	0	0	0	0	0	0	0	0	0	10732	0
comp21841_c0_seq1	169	367	62023	1667	2.688	260	0.708	190	0.518	0.558	0.442	16448	13899	12788	17221	0	0	0	0	0	0	0	0	0	0	0	0	0	1667	0
comp21842_c0_seq1	174	929	161646	13318	8.239	653	0.703	439	0.473	0.581	0.419	46023	33026	29080	40199	0	0	0	0	0	0	0	0	0	0	0	0	0	13318	0
comp21897_c0_seq1	170	941	159970	35525	22.207	741	0.787	510	0.542	0.606	0.394	48244	17913	31009	27279	0	0	0	0	0	0	0	0	0	0	0	0	0	35525	0
comp21966_c0_seq1	176	2871	505296	175759	34.783	2221	0.774	1401	0.488	0.605	0.395	75082	85823	45157	123475	0	0	0	0	0	0	0	0	0	0	0	0	0	175759	0
comp21980_c0_seq1	177	2173	384621	43497	11.309	1433	0.659	967	0.445	0.567	0.433	103478	68989	78497	90160	0	0	0	0	0	0	0	0	0	0	0	0	0	43497	0
comp21985_c0_seq1	176	2289	402864	24006	5.959	1455	0.636	932	0.407	0.584	0.416	101164	65414	92163	120117	0	0	0	0	0	0	0	0	0	0	0	0	0	24006	0
comp22004_c0_seq1	169	295	49855	1058	2.122	161	0.546	106	0.359	0.452	0.548	12305	16158	10550	9784	0	0	0	0	0	0	0	0	0	0	0	0	0	1058	0
comp22021_c0_seq2	172	733	126076	16293	12.923	495	0.675	353	0.482	0.552	0.448	29431	27601	21905	30846	0	0	0	0	0	0	0	0	0	0	0	0	0	16293	0
comp22023_c0_seq1	170	563	95710	17308	18.084	367	0.652	254	0.451	0.566	0.434	23454	12440	21659	20849	0	0	0	0	0	0	0	0	0	0	0	0	0	17308	0
comp22025_c0_seq1	174	1763	306762	30391	9.907	1128	0.64	770	0.437	0.56	0.44	62914	57295	64259	91903	0	0	0	0	0	0	0	0	0	0	0	0	0	30391	0
comp22140_c0_seq1	177	1471	260367	46263	17.768	750	0.51	551	0.375	0.57	0.43	55723	39334	52683	66364	0	0	0	0	0	0	0	0	0	0	0	0	0	46263	0
comp22145_c0_seq2	172	775	133300	24474	18.36	532	0.686	320	0.413	0.559	0.441	27617	23542	24224	33443	0	0	0	0	0	0	0	0	0	0	0	0	0	24474	0
comp22158_c0_seq1	173	1026	177498	1233	0.695	675	0.658	440	0.429	0.599	0.401	45693	41016	29705	59851	0	0	0	0	0	0	0	0	0	0	0	0	0	1233	0
comp22159_c0_seq2	177	2453	434181	69378	15.979	1797	0.733	1260	0.514	0.573	0.427	97500	85299	70491	111513	0	0	0	0	0	0	0	0	0	0	0	0	0	69378	0
comp22176_c0_seq1	172	713	122636	563	0.459	403	0.565	246	0.345	0.566	0.434	34194	21708	31371	34800	0	0	0	0	0	0	0	0	0	0	0	0	0	563	0
comp22191_c0_seq1	173	1160	200680	10092	5.029	868	0.748	559	0.482	0.602	0.398	59591	34040	41784	55173	0	0	0	0	0	0	0	0	0	0	0	0	0	10092	0
comp22200_c0_seq2	174	2198	382452	93620	24.479	1350	0.614	865	0.394	0.558	0.442	87341	72363	55724	73404	0	0	0	0	0	0	0	0	0	0	0	0	0	93620	0
comp22233_c0_seq1	162	1129	182898	27402	14.982	876	0.776	575	0.509	0.598	0.402	46889	28439	34106	46062	0	0	0	0	0	0	0	0	0	0	0	0	0	27402	0
comp22253_c0_seq1	77	721	55517	5304	9.554	435	0.603	190	0.264	0.597	0.403	13393	8507	11676	16637	0	0	0	0	0	0	0	0	0	0	0	0	0	5304	0
comp22256_c0_seq2	173	1284	222132	32193	14.493	834	0.65	577	0.449	0.549	0.451	58882	41601	43989	45467	0	0	0	0	0	0	0	0	0	0	0	0	0	32193	0
comp22292_c0_seq1	177	294	52038	422	0.811	223	0.759	172	0.585	0.585	0.415	16529	12062	9358	13667	0	0	0	0	0	0	0	0	0	0	0	0	0	422	0
comp22295_c0_seq1	175	1162	203350	36881	18.137	787	0.677	531	0.457	0.492	0.508	47273	35195	49029	34972	0	0	0	0	0	0	0	0	0	0	0	0	0	36881	0
comp22308_c0_seq2	173	292	50516	333	0.659	172	0.589	118	0.404	0.618	0.382	15724	8614	10540	15305	0	0	0	0	0	0	0	0	0	0	0	0	0	333	0
comp22340_c0_seq2	168	1302	218736	53500	24.459	1049	0.806	691	0.531	0.569	0.431	50114	37950	33273	43899	0	0	0	0	0	0	0	0	0	0	0	0	0	53500	0
comp22345_c0_seq1	170	1769	300730	71757	23.861	1276	0.721	848	0.479	0.588	0.412	70125	49723	44738	64387	0	0	0	0	0	0	0	0	0	0	0	0	0	71757	0
comp22355_c0_seq1	177	928	164256	2790	1.699	752	0.81	548	0.591	0.531	0.469	42351	29483	46224	43408	0	0	0	0	0	0	0	0	0	0	0	0	0	2790	0
comp22388_c0_seq1	173	1282	221786	7178	3.236	734	0.573	515	0.402	0.551	0.449	50968	48756	47548	67336	0	0	0	0	0	0	0	0	0	0	0	0	0	7178	0
comp22395_c0_seq1	174	2456	427344	69070	16.163	1640	0.668	1056	0.43	0.613	0.387	99487	58877	79924	119986	0	0	0	0	0	0	0	0	0	0	0	0	0	69070	0
comp22395_c0_seq2	166	1135	188410	55167	29.28	676	0.596	410	0.361	0.573	0.427	36889	22295	34244	39815	0	0	0	0	0	0	0	0	0	0	0	0	0	55167	0
comp22448_c0_seq1	175	932	163100	2354	1.443	625	0.671	424	0.455	0.586	0.414	47430	29660	36934	46722	0	0	0	0	0	0	0	0	0	0	0	0	0	2354	0
comp22482_c0_seq1	77	1343	103411	19680	19.031	680	0.506	261	0.194	0.578	0.422	22847	17676	17544	25664	0	0	0	0	0	0	0	0	0	0	0	0	0	19680	0
comp22483_c0_seq1	175	1827	319725	89890	28.115	1169	0.64	762	0.417	0.573	0.427	61718	60394	37769	69954	0	0	0	0	0	0	0	0	0	0	0	0	0	89890	0
comp22490_c0_seq1	172	893	153596	14180	9.232	684	0.766	484	0.542	0.562	0.438	41492	35123	25790	37011	0	0	0	0	0	0	0	0	0	0	0	0	0	14180	0
comp22508_c0_seq1	82	2177	178514	36364	20.37	815	0.374	330	0.152	0.601	0.399	43029	22139	34466	42516	0	0	0	0	0	0	0	0	0	0	0	0	0	36364	0
comp22517_c0_seq1	177	1974	349398	62201	17.802	1551	0.786	1061	0.537	0.59	0.41	87403	61882	56009	81903	0	0	0	0	0	0	0	0	0	0	0	0	0	62201	0
comp22546_c0_seq1	174	888	154512	14982	9.696	664	0.748	510	0.574	0.579	0.421	39713	27001	31666	41150	0	0	0	0	0	0	0	0	0	0	0	0	0	14982	0
comp22564_c0_seq1	171	465	79515	2846	3.579	366	0.787	244	0.525	0.615	0.385	26659	12564	16978	20468	0	0	0	0	0	0	0	0	0	0	0	0	0	2846	0
comp22591_c0_seq1	176	1196	210496	1456	0.692	635	0.531	407	0.34	0.556	0.444	61418	36380	56439	54803	0	0	0	0	0	0	0	0	0	0	0	0	0	1456	0
comp22618_c0_seq1	175	1417	247975	2206	0.89	884	0.624	583	0.411	0.611	0.389	77950	43380	52217	72222	0	0	0	0	0	0	0	0	0	0	0	0	0	2206	0
comp22622_c0_seq2	176	1599	281424	28546	10.143	982	0.614	711	0.445	0.582	0.418	82061	55855	49795	65167	0	0	0	0	0	0	0	0	0	0	0	0	0	28546	0
comp22704_c0_seq1	78	1363	106314	6212	5.843	641	0.47	266	0.195	0.569	0.431	32596	21528	21522	24456	0	0	0	0	0	0	0	0	0	0	0	0	0	6212	0
comp23223_c0_seq2	175	932	163100	4681	2.87	713	0.765	509	0.546	0.507	0.493	38983	39119	38949	41368	0	0	0	0	0	0	0	0	0	0	0	0	0	4681	0
comp23256_c1_seq1	82	2575	211150	4053	1.919	1051	0.408	399	0.155	0.582	0.418	59725	49065	37520	60787	0	0	0	0	0	0	0	0	0	0	0	0	0	4053	0
comp23362_c0_seq2	171	1604	274284	58873	21.464	1161	0.724	754	0.47	0.594	0.406	70115	40853	46617	57826	0	0	0	0	0	0	0	0	0	0	0	0	0	58873	0
comp23535_c0_seq3	171	770	131670	21620	16.42	663	0.861	497	0.645	0.564	0.436	26771	23349	24296	35634	0	0	0	0	0	0	0	0	0	0	0	0	0	21620	0
comp23731_c0_seq1	167	1611	269037	37937	14.101	1329	0.825	896	0.556	0.6	0.4	62909	53519	38958	75714	0	0	0	0	0	0	0	0	0	0	0	0	0	37937	0
comp23921_c0_seq1	170	585	99450	12702	12.772	446	0.762	312	0.533	0.601	0.399	26214	16112	18587	25835	0	0	0	0	0	0	0	0	0	0	0	0	0	12702	0
comp23946_c0_seq1	78	1706	133068	13542	10.177	634	0.372	265	0.155	0.569	0.431	33261	27021	24470	34774	0	0	0	0	0	0	0	0	0	0	0	0	0	13542	0
comp23946_c0_seq3	72	2415	173880	132302	76.088	717	0.297	209	0.087	0.574	0.426	11302	9573	8158	12545	0	0	0	0	0	0	0	0	0	0	0	0	0	132302	0
comp23955_c0_seq1	82	4306	353092	66158	18.737	1994	0.463	735	0.171	0.573	0.427	84352	62094	60593	79895	0	0	0	0	0	0	0	0	0	0	0	0	0	66158	0
comp23964_c0_seq2	176	1144	201344	4554	2.262	864	0.755	585	0.511	0.584	0.416	42967	51870	30059	71894	0	0	0	0	0	0	0	0	0	0	0	0	0	4554	0
comp24000_c0_seq1	170	779	132430	15531	11.728	614	0.788	416	0.534	0.625	0.375	37622	19048	24681	35548	0	0	0	0	0	0	0	0	0	0	0	0	0	15531	0
comp24312_c0_seq1	170	906	154020	35818	23.255	636	0.702	449	0.496	0.513	0.487	34597	27126	30091	26388	0	0	0	0	0	0	0	0	0	0	0	0	0	35818	0
comp24605_c0_seq2	174	1587	276138	61815	22.386	1048	0.66	753	0.474	0.573	0.427	69507	47270	44226	53320	0	0	0	0	0	0	0	0	0	0	0	0	0	61815	0
comp24607_c0_seq1	174	1328	231072	107348	46.457	713	0.537	517	0.389	0.581	0.419	31350	21877	29873	40624	0	0	0	0	0	0	0	0	0	0	0	0	0	107348	0
comp24798_c0_seq2	168	1448	243264	68301	28.077	1113	0.769	728	0.503	0.559	0.441	41803	37117	39932	56111	0	0	0	0	0	0	0	0	0	0	0	0	0	68301	0
comp24812_c0_seq3	170	486	82620	14370	17.393	318	0.654	223	0.459	0.586	0.414	18278	13376	14964	21632	0	0	0	0	0	0	0	0	0	0	0	0	0	14370	0
comp25427_c0_seq1	174	1808	314592	30288	9.628	1370	0.758	997	0.551	0.591	0.409	78862	55637	60712	89093	0	0	0	0	0	0	0	0	0	0	0	0	0	30288	0
comp25537_c0_seq4	172	638	109736	3530	3.217	410	0.643	281	0.44	0.576	0.424	32032	20986	24031	29157	0	0	0	0	0	0	0	0	0	0	0	0	0	3530	0
comp26270_c0_seq2	165	1585	261525	64830	24.789	1107	0.698	753	0.475	0.576	0.424	59157	43552	39973	54013	0	0	0	0	0	0	0	0	0	0	0	0	0	64830	0
comp26992_c0_seq1	165	789	130185	9751	7.49	659	0.835	483	0.612	0.583	0.417	39411	24856	25368	30799	0	0	0	0	0	0	0	0	0	0	0	0	0	9751	0
comp27074_c0_seq2	168	576	96768	6699	6.923	472	0.819	345	0.599	0.588	0.412	31555	16016	21096	21402	0	0	0	0	0	0	0	0	0	0	0	0	0	6699	0
comp27136_c0_seq1	172	722	124184	23833	19.192	439	0.608	279	0.386	0.587	0.413	28891	17664	23812	29984	0	0	0	0	0	0	0	0	0	0	0	0	0	23833	0
comp27246_c0_seq1	176	2452	431552	41625	9.645	1634	0.666	1058	0.431	0.582	0.418	113585	71218	91533	113591	0	0	0	0	0	0	0	0	0	0	0	0	0	41625	0
comp27765_c0_seq2	177	1094	193638	2548	1.316	679	0.621	468	0.428	0.557	0.443	47632	35994	48789	58675	0	0	0	0	0	0	0	0	0	0	0	0	0	2548	0
comp27784_c0_seq2	174	1775	308850	69396	22.469	1310	0.738	836	0.471	0.544	0.456	66409	51757	57412	63876	0	0	0	0	0	0	0	0	0	0	0	0	0	69396	0
comp27832_c0_seq1	177	2024	358248	20053	5.598	1133	0.56	832	0.411	0.551	0.449	90386	80955	70902	95952	0	0	0	0	0	0	0	0	0	0	0	0	0	20053	0
comp27851_c0_seq1	177	2192	387984	23916	6.164	1526	0.696	1015	0.463	0.582	0.418	93114	72618	79547	118789	0	0	0	0	0	0	0	0	0	0	0	0	0	23916	0
comp27877_c0_seq1	177	3475	615075	52316	8.506	2440	0.702	1752	0.504	0.596	0.404	170584	128634	98615	164926	0	0	0	0	0	0	0	0	0	0	0	0	0	52316	0
comp27925_c0_seq1	177	802	141954	4885	3.441	544	0.678	367	0.458	0.548	0.452	37638	24391	37637	37403	0	0	0	0	0	0	0	0	0	0	0	0	0	4885	0
comp27952_c0_seq2	169	638	107822	21167	19.631	387	0.607	242	0.379	0.585	0.415	26065	20320	15736	24534	0	0	0	0	0	0	0	0	0	0	0	0	0	21167	0
comp27960_c0_seq1	176	1039	182864	2790	1.526	619	0.596	432	0.416	0.543	0.457	47734	42192	40198	49950	0	0	0	0	0	0	0	0	0	0	0	0	0	2790	0
comp27977_c0_seq1	176	2487	437712	5799	1.325	1209	0.486	726	0.292	0.6	0.4	123717	99521	73115	135560	0	0	0	0	0	0	0	0	0	0	0	0	0	5799	0
comp27999_c0_seq1	177	1599	283023	22861	8.077	998	0.624	634	0.396	0.583	0.417	66769	44529	63815	85049	0	0	0	0	0	0	0	0	0	0	0	0	0	22861	0
comp28011_c0_seq1	168	800	134400	7210	5.365	564	0.705	413	0.516	0.545	0.455	32919	32740	25099	36432	0	0	0	0	0	0	0	0	0	0	0	0	0	7210	0
comp28127_c0_seq1	176	565	99440	85	0.085	355	0.628	236	0.418	0.562	0.438	28980	19797	23735	26843	0	0	0	0	0	0	0	0	0	0	0	0	0	85	0
comp28146_c0_seq1	174	965	167910	13363	7.958	647	0.67	408	0.423	0.593	0.407	49350	32668	30310	42219	0	0	0	0	0	0	0	0	0	0	0	0	0	13363	0
comp28197_c0_seq2	175	925	161875	1896	1.171	395	0.427	261	0.282	0.554	0.446	40867	33182	38215	47715	0	0	0	0	0	0	0	0	0	0	0	0	0	1896	0
comp28225_c0_seq1	174	1241	215934	28989	13.425	951	0.766	694	0.559	0.577	0.423	50880	39706	39338	57021	0	0	0	0	0	0	0	0	0	0	0	0	0	28989	0
comp28231_c0_seq1	175	965	168875	3219	1.906	644	0.667	458	0.475	0.495	0.505	44960	52562	31061	37073	0	0	0	0	0	0	0	0	0	0	0	0	0	3219	0
comp28241_c0_seq1	174	665	115710	191	0.165	516	0.776	355	0.534	0.547	0.453	33995	25062	27304	29158	0	0	0	0	0	0	0	0	0	0	0	0	0	191	0
comp28372_c0_seq1	173	1102	190646	9518	4.992	740	0.672	511	0.464	0.577	0.423	48894	39433	37118	55683	0	0	0	0	0	0	0	0	0	0	0	0	0	9518	0
comp28387_c0_seq1	82	1741	142762	3169	2.22	706	0.406	275	0.158	0.59	0.41	38867	30638	26616	43472	0	0	0	0	0	0	0	0	0	0	0	0	0	3169	0
comp28412_c0_seq1	155	149	23095	2764	11.968	120	0.805	68	0.456	0.624	0.376	5958	3555	4445	6373	0	0	0	0	0	0	0	0	0	0	0	0	0	2764	0
comp28444_c0_seq1	173	1861	321953	4473	1.389	1298	0.697	895	0.481	0.57	0.43	87021	57861	78789	93809	0	0	0	0	0	0	0	0	0	0	0	0	0	4473	0
comp28454_c0_seq1	174	864	150336	1028	0.684	576	0.667	406	0.47	0.534	0.466	38311	36350	33137	41510	0	0	0	0	0	0	0	0	0	0	0	0	0	1028	0
comp28472_c0_seq2	171	778	133038	32183	24.191	553	0.711	342	0.44	0.6	0.4	32747	16216	24135	27757	0	0	0	0	0	0	0	0	0	0	0	0	0	32183	0
comp28508_c0_seq1	167	782	130594	250	0.191	557	0.712	377	0.482	0.575	0.425	35780	26078	29333	39153	0	0	0	0	0	0	0	0	0	0	0	0	0	250	0
comp28525_c0_seq2	159	644	102396	16932	16.536	463	0.719	305	0.474	0.576	0.424	25587	20800	15331	23746	0	0	0	0	0	0	0	0	0	0	0	0	0	16932	0
comp28556_c0_seq1	165	319	52635	1989	3.779	239	0.749	161	0.505	0.537	0.463	14287	11274	12050	13035	0	0	0	0	0	0	0	0	0	0	0	0	0	1989	0
comp28635_c0_seq1	176	2832	498432	55027	11.04	2056	0.726	1432	0.506	0.577	0.423	126500	92357	95236	129312	0	0	0	0	0	0	0	0	0	0	0	0	0	55027	0
comp28643_c0_seq2	174	1496	260304	22928	8.808	926	0.619	619	0.414	0.569	0.431	67707	48625	53658	67386	0	0	0	0	0	0	0	0	0	0	0	0	0	22928	0
comp28673_c0_seq1	168	471	79128	3392	4.287	384	0.815	271	0.575	0.598	0.402	23360	15594	14829	21953	0	0	0	0	0	0	0	0	0	0	0	0	0	3392	0
comp28702_c0_seq1	175	869	152075	4195	2.759	578	0.665	388	0.446	0.545	0.455	39386	35832	31036	41626	0	0	0	0	0	0	0	0	0	0	0	0	0	4195	0
comp28760_c0_seq1	177	4871	862167	99415	11.531	3694	0.758	2531	0.52	0.546	0.454	184245	191147	155003	232357	0	0	0	0	0	0	0	0	0	0	0	0	0	99415	0
comp28790_c0_seq4	172	1148	197456	22045	11.165	761	0.663	538	0.469	0.543	0.457	52142	40732	39522	43015	0	0	0	0	0	0	0	0	0	0	0	0	0	22045	0
comp28856_c0_seq4	173	1942	335966	47545	14.152	1489	0.767	1011	0.521	0.613	0.387	84240	60277	51268	92636	0	0	0	0	0	0	0	0	0	0	0	0	0	47545	0
comp28857_c0_seq3	172	1207	207604	63350	30.515	716	0.593	471	0.39	0.54	0.46	42650	30853	35426	35325	0	0	0	0	0	0	0	0	0	0	0	0	0	63350	0
comp28895_c0_seq1	167	795	132765	20934	15.768	636	0.8	435	0.547	0.56	0.44	29172	25383	23784	33492	0	0	0	0	0	0	0	0	0	0	0	0	0	20934	0
comp28908_c0_seq1	174	6927	1205298	155267	12.882	4797	0.693	3187	0.46	0.592	0.408	326975	226917	201237	294902	0	0	0	0	0	0	0	0	0	0	0	0	0	155267	0
comp28908_c0_seq2	173	6731	1164463	127845	10.979	4586	0.681	3070	0.456	0.591	0.409	320412	223824	200571	291811	0	0	0	0	0	0	0	0	0	0	0	0	0	127845	0
comp28916_c0_seq2	171	900	153900	42404	27.553	692	0.769	430	0.478	0.58	0.42	32726	20668	25996	32106	0	0	0	0	0	0	0	0	0	0	0	0	0	42404	0
comp28984_c0_seq4	177	5475	969075	20471	2.112	2676	0.489	1702	0.311	0.566	0.434	240252	172927	238464	296961	0	0	0	0	0	0	0	0	0	0	0	0	0	20471	0
comp29028_c0_seq2	175	744	130200	2507	1.925	501	0.673	342	0.46	0.558	0.442	39053	26255	30131	32254	0	0	0	0	0	0	0	0	0	0	0	0	0	2507	0
comp29048_c0_seq1	176	1291	227216	49653	21.853	852	0.66	523	0.405	0.531	0.469	51882	37149	45935	42597	0	0	0	0	0	0	0	0	0	0	0	0	0	49653	0
comp29081_c0_seq2	172	1191	204852	48618	23.733	812	0.682	537	0.451	0.565	0.435	51199	36799	31008	37228	0	0	0	0	0	0	0	0	0	0	0	0	0	48618	0
comp29262_c0_seq2	174	1648	286752	29081	10.142	1047	0.635	770	0.467	0.539	0.461	66453	61157	57575	72486	0	0	0	0	0	0	0	0	0	0	0	0	0	29081	0
comp29280_c1_seq2	76	478	36328	982	2.703	195	0.408	70	0.146	0.544	0.456	9967	7874	8259	9246	0	0	0	0	0	0	0	0	0	0	0	0	0	982	0
comp29315_c1_seq1	171	1632	279072	64183	22.999	1064	0.652	716	0.439	0.523	0.477	60432	51999	50747	51711	0	0	0	0	0	0	0	0	0	0	0	0	0	64183	0
comp29350_c0_seq3	174	2691	468234	100497	21.463	2036	0.757	1371	0.509	0.584	0.416	105745	84409	68682	108901	0	0	0	0	0	0	0	0	0	0	0	0	0	100497	0
comp29387_c0_seq1	167	359	59953	94	0.157	250	0.696	192	0.535	0.52	0.48	16390	11045	17689	14735	0	0	0	0	0	0	0	0	0	0	0	0	0	94	0
comp29406_c0_seq1	176	2019	355344	12862	3.62	1514	0.75	1021	0.506	0.604	0.396	108011	57539	78229	98703	0	0	0	0	0	0	0	0	0	0	0	0	0	12862	0
comp29508_c0_seq1	174	2111	367314	71579	19.487	1534	0.727	1030	0.488	0.575	0.425	82474	66253	59396	87612	0	0	0	0	0	0	0	0	0	0	0	0	0	71579	0
comp29534_c0_seq1	176	1329	233904	23161	9.902	790	0.594	552	0.415	0.532	0.468	61132	56828	41720	51063	0	0	0	0	0	0	0	0	0	0	0	0	0	23161	0
comp29553_c0_seq1	170	815	138550	15177	10.954	685	0.84	477	0.585	0.588	0.412	36885	26356	24262	35870	0	0	0	0	0	0	0	0	0	0	0	0	0	15177	0
comp29555_c0_seq1	163	895	145885	31402	21.525	679	0.759	461	0.515	0.592	0.408	34705	25828	21218	32732	0	0	0	0	0	0	0	0	0	0	0	0	0	31402	0
comp29590_c0_seq4	175	353	61775	2903	4.699	229	0.649	147	0.416	0.6	0.4	20444	10129	13385	14914	0	0	0	0	0	0	0	0	0	0	0	0	0	2903	0
comp29667_c0_seq2	174	723	125802	1514	1.203	566	0.783	390	0.539	0.54	0.46	30781	26923	30229	36355	0	0	0	0	0	0	0	0	0	0	0	0	0	1514	0
comp29706_c0_seq1	173	841	145493	13780	9.471	679	0.807	482	0.573	0.562	0.438	37357	27155	30498	36703	0	0	0	0	0	0	0	0	0	0	0	0	0	13780	0
comp29710_c0_seq4	173	1153	199469	21583	10.82	888	0.77	607	0.526	0.558	0.442	42872	45326	33250	56438	0	0	0	0	0	0	0	0	0	0	0	0	0	21583	0
comp29724_c1_seq1	177	2924	517548	86033	16.623	1764	0.603	1109	0.379	0.579	0.421	120766	80230	101401	129118	0	0	0	0	0	0	0	0	0	0	0	0	0	86033	0
comp29786_c0_seq2	175	966	169050	12681	7.501	654	0.677	483	0.5	0.582	0.418	52536	37730	27589	38514	0	0	0	0	0	0	0	0	0	0	0	0	0	12681	0
comp29787_c0_seq3	177	1350	238950	2362	0.988	1038	0.769	732	0.542	0.589	0.411	74437	58602	38728	64821	0	0	0	0	0	0	0	0	0	0	0	0	0	2362	0
comp29797_c0_seq1	172	888	152736	12075	7.906	601	0.677	435	0.49	0.569	0.431	37315	26027	34598	42721	0	0	0	0	0	0	0	0	0	0	0	0	0	12075	0
comp29860_c0_seq1	176	3383	595408	111630	18.748	2239	0.662	1439	0.425	0.583	0.417	148534	83501	118277	133466	0	0	0	0	0	0	0	0	0	0	0	0	0	111630	0
comp29866_c1_seq1	176	2217	390192	29843	7.648	1748	0.788	1276	0.576	0.589	0.411	89146	86351	61684	123168	0	0	0	0	0	0	0	0	0	0	0	0	0	29843	0
comp29884_c0_seq1	156	754	117624	13266	11.278	530	0.703	355	0.471	0.586	0.414	37125	17142	25824	24267	0	0	0	0	0	0	0	0	0	0	0	0	0	13266	0
comp29898_c0_seq1	73	615	44895	18996	42.312	251	0.408	82	0.133	0.59	0.41	7854	5119	5443	7483	0	0	0	0	0	0	0	0	0	0	0	0	0	18996	0
comp29942_c1_seq2	167	570	95190	32945	34.61	354	0.621	196	0.344	0.598	0.402	17652	11620	13492	19481	0	0	0	0	0	0	0	0	0	0	0	0	0	32945	0
comp29964_c0_seq1	172	470	80840	495	0.612	346	0.736	259	0.551	0.522	0.478	19644	20926	17502	22273	0	0	0	0	0	0	0	0	0	0	0	0	0	495	0
comp29976_c0_seq1	174	1929	335646	99350	29.6	1503	0.779	961	0.498	0.606	0.394	70346	41348	51828	72774	0	0	0	0	0	0	0	0	0	0	0	0	0	99350	0
comp30072_c0_seq1	78	342	26676	719	2.695	153	0.447	73	0.213	0.599	0.401	8405	5161	5244	7147	0	0	0	0	0	0	0	0	0	0	0	0	0	719	0
comp30100_c0_seq1	175	1570	274750	34260	12.47	1132	0.721	790	0.503	0.57	0.43	68260	55533	47539	69158	0	0	0	0	0	0	0	0	0	0	0	0	0	34260	0
comp30129_c0_seq4	173	1763	304999	24779	8.124	1075	0.61	673	0.382	0.573	0.427	81655	68088	51599	78878	0	0	0	0	0	0	0	0	0	0	0	0	0	24779	0
comp30158_c1_seq1	168	495	83160	7406	8.906	327	0.661	243	0.491	0.595	0.405	21335	16208	14409	23802	0	0	0	0	0	0	0	0	0	0	0	0	0	7406	0
comp30174_c0_seq1	175	1295	226625	37012	16.332	900	0.695	646	0.499	0.566	0.434	46458	40332	41941	60882	0	0	0	0	0	0	0	0	0	0	0	0	0	37012	0
comp30175_c0_seq1	161	646	104006	33884	32.579	457	0.707	288	0.446	0.621	0.379	23485	10286	16112	20239	0	0	0	0	0	0	0	0	0	0	0	0	0	33884	0
comp30212_c0_seq1	158	157	24806	3358	13.537	136	0.866	85	0.541	0.616	0.384	6962	3659	4534	6293	0	0	0	0	0	0	0	0	0	0	0	0	0	3358	0
comp30279_c0_seq1	169	1043	176267	36976	20.977	783	0.751	594	0.57	0.576	0.424	43494	29412	30074	36311	0	0	0	0	0	0	0	0	0	0	0	0	0	36976	0
comp30375_c0_seq1	173	479	82867	2007	2.422	306	0.639	201	0.42	0.601	0.399	26284	17136	15022	22418	0	0	0	0	0	0	0	0	0	0	0	0	0	2007	0
comp30393_c0_seq1	173	1159	200507	11652	5.811	815	0.703	558	0.481	0.552	0.448	56639	41173	43316	47727	0	0	0	0	0	0	0	0	0	0	0	0	0	11652	0
comp30437_c0_seq2	107	990	105930	28100	26.527	612	0.618	318	0.321	0.516	0.484	23812	18653	17287	18078	0	0	0	0	0	0	0	0	0	0	0	0	0	28100	0
comp30500_c0_seq2	168	1167	196056	58345	29.759	732	0.627	521	0.446	0.553	0.447	37378	31921	29490	38922	0	0	0	0	0	0	0	0	0	0	0	0	0	58345	0
comp30505_c0_seq1	176	1298	228448	10624	4.651	1028	0.792	707	0.545	0.566	0.434	62501	47683	46775	60865	0	0	0	0	0	0	0	0	0	0	0	0	0	10624	0
comp30572_c0_seq1	174	336	58464	586	1.002	221	0.658	148	0.44	0.59	0.41	14151	14400	9298	20029	0	0	0	0	0	0	0	0	0	0	0	0	0	586	0
comp30610_c0_seq1	167	941	157147	52801	33.6	676	0.718	368	0.391	0.592	0.408	31053	17633	24789	30871	0	0	0	0	0	0	0	0	0	0	0	0	0	52801	0
comp30625_c0_seq2	174	992	172608	11281	6.536	762	0.768	528	0.532	0.523	0.477	43078	36744	39969	41536	0	0	0	0	0	0	0	0	0	0	0	0	0	11281	0
comp30638_c0_seq1	175	1881	329175	42693	12.97	976	0.519	607	0.323	0.593	0.407	86356	62915	53709	83502	0	0	0	0	0	0	0	0	0	0	0	0	0	42693	0
comp30642_c0_seq1	171	276	47196	1402	2.971	143	0.518	83	0.301	0.593	0.407	14854	10768	7867	12305	0	0	0	0	0	0	0	0	0	0	0	0	0	1402	0
comp30752_c0_seq1	169	1145	193505	49339	25.498	872	0.762	610	0.533	0.622	0.378	43586	24872	29479	46229	0	0	0	0	0	0	0	0	0	0	0	0	0	49339	0
comp30949_c0_seq1	163	275	44825	917	2.046	122	0.444	73	0.265	0.583	0.417	12159	9728	8542	13479	0	0	0	0	0	0	0	0	0	0	0	0	0	917	0
comp30949_c0_seq2	170	1659	282030	77274	27.399	1118	0.674	653	0.394	0.581	0.419	55241	43247	42592	63676	0	0	0	0	0	0	0	0	0	0	0	0	0	77274	0
comp31009_c0_seq1	74	253	18722	826	4.412	120	0.474	65	0.257	0.499	0.501	3890	4400	4565	5041	0	0	0	0	0	0	0	0	0	0	0	0	0	826	0
comp31033_c0_seq1	172	1736	298592	127744	42.782	1097	0.632	623	0.359	0.597	0.403	49772	28562	40389	52125	0	0	0	0	0	0	0	0	0	0	0	0	0	127744	0
comp31048_c0_seq1	78	537	41886	1776	4.24	241	0.449	123	0.229	0.585	0.415	11118	7444	9192	12356	0	0	0	0	0	0	0	0	0	0	0	0	0	1776	0
comp31088_c0_seq1	82	1533	125706	837	0.666	531	0.346	262	0.171	0.558	0.442	36849	34010	21173	32837	0	0	0	0	0	0	0	0	0	0	0	0	0	837	0
comp31175_c0_seq1	176	975	171600	16768	9.772	717	0.735	559	0.573	0.55	0.45	38442	33239	36318	46833	0	0	0	0	0	0	0	0	0	0	0	0	0	16768	0
comp31260_c0_seq1	170	410	69700	804	1.154	282	0.688	205	0.5	0.536	0.464	18215	17443	14478	18760	0	0	0	0	0	0	0	0	0	0	0	0	0	804	0
comp31267_c0_seq1	177	1370	242490	63735	26.284	922	0.673	642	0.469	0.529	0.471	47715	35960	47950	47130	0	0	0	0	0	0	0	0	0	0	0	0	0	63735	0
comp31304_c0_seq1	169	1095	185055	20151	10.889	911	0.832	612	0.559	0.621	0.379	54540	27372	35178	47814	0	0	0	0	0	0	0	0	0	0	0	0	0	20151	0
comp31368_c0_seq1	177	1477	261429	22538	8.621	1123	0.76	771	0.522	0.575	0.425	59688	59955	41693	77555	0	0	0	0	0	0	0	0	0	0	0	0	0	22538	0
comp31508_c0_seq1	173	1963	339599	95627	28.159	1416	0.721	893	0.455	0.571	0.429	74798	44075	60604	64495	0	0	0	0	0	0	0	0	0	0	0	0	0	95627	0
comp31513_c1_seq1	168	421	70728	2525	3.57	291	0.691	197	0.468	0.524	0.476	18811	15557	17017	16818	0	0	0	0	0	0	0	0	0	0	0	0	0	2525	0
comp31552_c0_seq1	170	363	61710	1305	2.115	179	0.493	127	0.35	0.482	0.518	13349	18043	13293	15720	0	0	0	0	0	0	0	0	0	0	0	0	0	1305	0
comp31604_c0_seq2	172	274	47128	265	0.562	180	0.657	115	0.42	0.611	0.389	14267	8075	10208	14313	0	0	0	0	0	0	0	0	0	0	0	0	0	265	0
comp31606_c0_seq4	172	1316	226352	69664	30.777	818	0.622	558	0.424	0.565	0.435	47758	38273	29294	41363	0	0	0	0	0	0	0	0	0	0	0	0	0	69664	0
comp31616_c0_seq3	78	746	58188	26002	44.686	244	0.327	90	0.121	0.572	0.428	9327	8820	5015	9024	0	0	0	0	0	0	0	0	0	0	0	0	0	26002	0
comp31655_c0_seq1	175	492	86100	772	0.897	303	0.616	205	0.417	0.541	0.459	22610	19085	20083	23550	0	0	0	0	0	0	0	0	0	0	0	0	0	772	0
comp31662_c0_seq1	173	1052	181996	33960	18.66	576	0.548	360	0.342	0.614	0.386	43633	22971	34011	47421	0	0	0	0	0	0	0	0	0	0	0	0	0	33960	0
comp31670_c0_seq1	165	754	124410	33302	26.768	476	0.631	287	0.381	0.551	0.449	26042	21763	18784	24519	0	0	0	0	0	0	0	0	0	0	0	0	0	33302	0
comp31696_c0_seq1	171	780	133380	30922	23.183	561	0.719	326	0.418	0.586	0.414	28048	20850	21648	31912	0	0	0	0	0	0	0	0	0	0	0	0	0	30922	0
comp31704_c0_seq2	174	878	152772	5724	3.747	568	0.647	367	0.418	0.573	0.427	42109	35103	27621	42215	0	0	0	0	0	0	0	0	0	0	0	0	0	5724	0
comp31720_c0_seq1	174	1662	289188	3994	1.381	1052	0.633	696	0.419	0.565	0.435	72446	69258	54822	88668	0	0	0	0	0	0	0	0	0	0	0	0	0	3994	0
comp31730_c0_seq2	172	705	121260	146	0.12	409	0.58	262	0.372	0.57	0.43	39463	21886	30136	29629	0	0	0	0	0	0	0	0	0	0	0	0	0	146	0
comp31743_c0_seq4	175	1109	194075	10383	5.35	895	0.807	649	0.585	0.523	0.477	51961	45185	42326	44220	0	0	0	0	0	0	0	0	0	0	0	0	0	10383	0
comp31744_c0_seq5	166	1026	170316	59722	35.065	602	0.587	314	0.306	0.56	0.44	31408	23879	24363	30944	0	0	0	0	0	0	0	0	0	0	0	0	0	59722	0
comp31754_c0_seq2	175	844	147700	698	0.473	585	0.693	417	0.494	0.579	0.421	47419	27579	34272	37732	0	0	0	0	0	0	0	0	0	0	0	0	0	698	0
comp31787_c0_seq2	175	753	131775	3422	2.597	505	0.671	371	0.493	0.536	0.464	34622	27823	31746	34162	0	0	0	0	0	0	0	0	0	0	0	0	0	3422	0
comp31802_c0_seq1	174	1009	175566	614	0.35	646	0.64	434	0.43	0.572	0.428	45446	44640	30342	54524	0	0	0	0	0	0	0	0	0	0	0	0	0	614	0
comp31838_c0_seq1	176	671	118096	3437	2.91	483	0.72	347	0.517	0.543	0.457	33994	20814	31573	28278	0	0	0	0	0	0	0	0	0	0	0	0	0	3437	0
comp31861_c0_seq2	80	1365	109200	2280	2.088	546	0.4	256	0.188	0.582	0.418	37261	24866	19838	24955	0	0	0	0	0	0	0	0	0	0	0	0	0	2280	0
comp31917_c0_seq2	170	1043	177310	30319	17.099	777	0.745	531	0.509	0.613	0.387	45657	28389	28456	44489	0	0	0	0	0	0	0	0	0	0	0	0	0	30319	0
comp31931_c0_seq2	80	1503	120240	10508	8.739	616	0.41	240	0.16	0.591	0.409	36092	16712	27999	28929	0	0	0	0	0	0	0	0	0	0	0	0	0	10508	0
comp32051_c0_seq1	175	1122	196350	5054	2.574	583	0.52	391	0.348	0.591	0.409	53939	28587	49701	59069	0	0	0	0	0	0	0	0	0	0	0	0	0	5054	0
comp32056_c1_seq1	168	1357	227976	42305	18.557	991	0.73	625	0.461	0.593	0.407	52216	33972	41662	57821	0	0	0	0	0	0	0	0	0	0	0	0	0	42305	0
comp32083_c0_seq2	167	961	160487	31713	19.76	750	0.78	515	0.536	0.528	0.472	34015	32246	28257	34256	0	0	0	0	0	0	0	0	0	0	0	0	0	31713	0
comp32113_c1_seq1	171	2247	384237	21094	5.49	1859	0.827	1304	0.58	0.557	0.443	85402	95142	65822	116777	0	0	0	0	0	0	0	0	0	0	0	0	0	21094	0
comp32141_c0_seq2	173	1258	217634	45651	20.976	1002	0.797	717	0.57	0.563	0.437	46871	32066	42839	50207	0	0	0	0	0	0	0	0	0	0	0	0	0	45651	0
comp32194_c0_seq1	176	1090	191840	30998	16.158	837	0.768	569	0.522	0.598	0.402	50099	29747	34794	46202	0	0	0	0	0	0	0	0	0	0	0	0	0	30998	0
comp32209_c0_seq1	170	511	86870	434	0.5	375	0.734	243	0.476	0.588	0.412	24549	15331	20330	26226	0	0	0	0	0	0	0	0	0	0	0	0	0	434	0
comp32235_c0_seq2	67	93	6231	280	4.494	58	0.624	46	0.495	0.581	0.419	1745	1487	1011	1708	0	0	0	0	0	0	0	0	0	0	0	0	0	280	0
comp32236_c0_seq3	173	1886	326278	38960	11.941	1196	0.634	804	0.426	0.595	0.405	86814	65481	51035	83988	0	0	0	0	0	0	0	0	0	0	0	0	0	38960	0
comp32250_c0_seq1	175	660	115500	2528	2.189	407	0.617	257	0.389	0.546	0.454	30082	26068	25160	31662	0	0	0	0	0	0	0	0	0	0	0	0	0	2528	0
comp32251_c0_seq8	176	3729	656304	93908	14.309	2715	0.728	1722	0.462	0.58	0.42	173915	126833	109091	152557	0	0	0	0	0	0	0	0	0	0	0	0	0	93908	0
comp32280_c0_seq2	85	1994	169490	14719	8.684	836	0.419	426	0.214	0.527	0.473	40311	34555	38434	41471	0	0	0	0	0	0	0	0	0	0	0	0	0	14719	0
comp32335_c0_seq3	173	1381	238913	46278	19.37	966	0.699	637	0.461	0.573	0.427	54549	44069	37951	56066	0	0	0	0	0	0	0	0	0	0	0	0	0	46278	0
comp32351_c0_seq1	177	624	110448	4868	4.408	487	0.78	321	0.514	0.575	0.425	33334	19936	24926	27384	0	0	0	0	0	0	0	0	0	0	0	0	0	4868	0
comp32383_c0_seq2	175	1626	284550	4271	1.501	1285	0.79	841	0.517	0.605	0.395	108087	43880	66802	61510	0	0	0	0	0	0	0	0	0	0	0	0	0	4271	0
comp32400_c0_seq1	175	636	111300	6546	5.881	474	0.745	332	0.522	0.526	0.474	29292	22825	26656	25981	0	0	0	0	0	0	0	0	0	0	0	0	0	6546	0
comp32475_c0_seq1	176	1741	306416	132455	43.227	1074	0.617	645	0.37	0.564	0.436	48313	30007	45988	49653	0	0	0	0	0	0	0	0	0	0	0	0	0	132455	0
comp32511_c0_seq3	172	756	130032	47611	36.615	511	0.676	311	0.411	0.586	0.414	22800	16507	18614	24500	0	0	0	0	0	0	0	0	0	0	0	0	0	47611	0
comp32530_c2_seq1	169	1290	218010	79172	36.316	736	0.571	413	0.32	0.545	0.455	37539	28720	35094	37485	0	0	0	0	0	0	0	0	0	0	0	0	0	79172	0
comp32533_c0_seq2	177	1605	284085	45232	15.922	1004	0.626	643	0.401	0.557	0.443	62147	70664	35236	70806	0	0	0	0	0	0	0	0	0	0	0	0	0	45232	0
comp32584_c0_seq1	167	894	149298	28226	18.906	691	0.773	460	0.515	0.593	0.407	38515	24421	24878	33258	0	0	0	0	0	0	0	0	0	0	0	0	0	28226	0
comp32596_c0_seq1	81	1315	106515	2663	2.5	586	0.446	248	0.189	0.549	0.451	28001	22696	24050	29105	0	0	0	0	0	0	0	0	0	0	0	0	0	2663	0
comp32599_c0_seq1	176	2097	369072	25626	6.943	1504	0.717	1072	0.511	0.564	0.436	87269	57012	92883	106282	0	0	0	0	0	0	0	0	0	0	0	0	0	25626	0
comp32633_c0_seq2	176	1173	206448	14336	6.944	804	0.685	559	0.477	0.547	0.453	65671	33997	52805	39639	0	0	0	0	0	0	0	0	0	0	0	0	0	14336	0
comp32657_c0_seq8	174	1522	264828	39762	15.014	1078	0.708	714	0.469	0.559	0.441	61943	47833	51327	63963	0	0	0	0	0	0	0	0	0	0	0	0	0	39762	0
comp32667_c0_seq1	177	1449	256473	14809	5.774	832	0.574	537	0.371	0.556	0.444	59380	45701	61414	75169	0	0	0	0	0	0	0	0	0	0	0	0	0	14809	0
comp32739_c0_seq2	175	1073	187775	1602	0.853	605	0.564	406	0.378	0.576	0.424	44260	34049	44900	62964	0	0	0	0	0	0	0	0	0	0	0	0	0	1602	0
comp32749_c1_seq1	175	2392	418600	6580	1.572	1682	0.703	1102	0.461	0.584	0.416	121115	93625	77792	119488	0	0	0	0	0	0	0	0	0	0	0	0	0	6580	0
comp32768_c0_seq1	168	468	78624	262	0.333	276	0.59	172	0.368	0.597	0.403	25524	12385	19210	21243	0	0	0	0	0	0	0	0	0	0	0	0	0	262	0
comp32777_c0_seq1	173	1469	254137	21245	8.36	1026	0.698	690	0.47	0.585	0.415	62045	41081	55586	74180	0	0	0	0	0	0	0	0	0	0	0	0	0	21245	0
comp32780_c0_seq3	170	1115	189550	48166	25.411	818	0.734	515	0.462	0.562	0.438	38074	28768	33091	41451	0	0	0	0	0	0	0	0	0	0	0	0	0	48166	0
comp32825_c0_seq1	168	1211	203448	65188	32.042	770	0.636	456	0.377	0.588	0.412	41499	30885	26079	39797	0	0	0	0	0	0	0	0	0	0	0	0	0	65188	0
comp32841_c0_seq2	80	1664	133120	3915	2.941	644	0.387	265	0.159	0.557	0.443	33981	27440	29997	37787	0	0	0	0	0	0	0	0	0	0	0	0	0	3915	0
comp32856_c0_seq1	174	787	136938	2472	1.805	517	0.657	373	0.474	0.566	0.434	43105	31406	26960	32995	0	0	0	0	0	0	0	0	0	0	0	0	0	2472	0
comp32902_c0_seq1	170	1164	197880	42981	21.721	920	0.79	641	0.551	0.6	0.4	45432	33240	28757	47470	0	0	0	0	0	0	0	0	0	0	0	0	0	42981	0
comp32962_c0_seq1	177	2275	402675	1711	0.425	1167	0.513	773	0.34	0.581	0.419	115239	67793	100257	117675	0	0	0	0	0	0	0	0	0	0	0	0	0	1711	0
comp33045_c0_seq1	172	839	144308	31744	21.997	672	0.801	497	0.592	0.574	0.426	32803	22313	25585	31863	0	0	0	0	0	0	0	0	0	0	0	0	0	31744	0
comp33053_c0_seq1	170	2067	351390	85106	24.22	1425	0.689	963	0.466	0.587	0.413	81859	54330	55646	74449	0	0	0	0	0	0	0	0	0	0	0	0	0	85106	0
comp33059_c0_seq1	172	1824	313728	20649	6.582	1105	0.606	753	0.413	0.583	0.417	76008	57907	64140	95024	0	0	0	0	0	0	0	0	0	0	0	0	0	20649	0
comp33060_c0_seq1	168	1193	200424	60965	30.418	892	0.748	626	0.525	0.58	0.42	38953	27377	30786	42343	0	0	0	0	0	0	0	0	0	0	0	0	0	60965	0
comp33066_c0_seq1	173	773	133729	1048	0.784	474	0.613	345	0.446	0.587	0.413	37867	31113	23669	40032	0	0	0	0	0	0	0	0	0	0	0	0	0	1048	0
comp33069_c0_seq1	172	1336	229792	26019	11.323	931	0.697	620	0.464	0.565	0.435	64576	45479	43254	50464	0	0	0	0	0	0	0	0	0	0	0	0	0	26019	0
comp33089_c0_seq1	82	1499	122918	434	0.353	590	0.394	239	0.159	0.569	0.431	40703	19322	33509	28950	0	0	0	0	0	0	0	0	0	0	0	0	0	434	0
comp33117_c0_seq2	173	1644	284412	61348	21.57	1219	0.741	777	0.473	0.559	0.441	67457	43831	54825	56951	0	0	0	0	0	0	0	0	0	0	0	0	0	61348	0
comp33123_c0_seq1	176	1144	201344	8486	4.215	698	0.61	469	0.41	0.545	0.455	51881	34683	53133	53161	0	0	0	0	0	0	0	0	0	0	0	0	0	8486	0
comp33147_c0_seq1	172	541	93052	4825	5.185	432	0.799	317	0.586	0.613	0.387	28890	16221	17869	25247	0	0	0	0	0	0	0	0	0	0	0	0	0	4825	0
comp33153_c0_seq1	176	1206	212256	1836	0.865	831	0.689	529	0.439	0.604	0.396	68159	44865	38404	58992	0	0	0	0	0	0	0	0	0	0	0	0	0	1836	0
comp33174_c0_seq1	175	2750	481250	94109	19.555	1835	0.667	1104	0.401	0.581	0.419	102346	76471	85978	122346	0	0	0	0	0	0	0	0	0	0	0	0	0	94109	0
comp33176_c0_seq1	165	368	60720	1494	2.46	304	0.826	207	0.562	0.572	0.428	16618	12308	13038	17262	0	0	0	0	0	0	0	0	0	0	0	0	0	1494	0
comp33179_c0_seq1	168	244	40992	11522	28.108	141	0.578	98	0.402	0.487	0.513	7450	7076	8990	5954	0	0	0	0	0	0	0	0	0	0	0	0	0	11522	0
comp33196_c0_seq1	174	1068	185832	16070	8.648	781	0.731	563	0.527	0.584	0.416	56032	28087	42452	43191	0	0	0	0	0	0	0	0	0	0	0	0	0	16070	0
comp33226_c0_seq1	174	878	152772	2827	1.85	707	0.805	498	0.567	0.595	0.405	45236	25541	35202	43966	0	0	0	0	0	0	0	0	0	0	0	0	0	2827	0
comp33285_c0_seq1	174	2559	445266	37040	8.319	1728	0.675	1092	0.427	0.583	0.417	111119	80958	89138	127011	0	0	0	0	0	0	0	0	0	0	0	0	0	37040	0
comp33296_c0_seq1	80	1130	90400	5750	6.361	518	0.458	210	0.186	0.578	0.422	26023	16725	18754	23148	0	0	0	0	0	0	0	0	0	0	0	0	0	5750	0
comp33312_c0_seq1	107	1281	137067	22220	16.211	541	0.422	274	0.214	0.537	0.463	30847	22998	30256	30746	0	0	0	0	0	0	0	0	0	0	0	0	0	22220	0
comp33339_c0_seq1	172	1107	190404	6943	3.646	882	0.797	638	0.576	0.528	0.472	43166	47638	38913	53744	0	0	0	0	0	0	0	0	0	0	0	0	0	6943	0
comp33408_c0_seq1	176	1749	307824	50425	16.381	1221	0.698	778	0.445	0.569	0.431	68008	52454	58423	78514	0	0	0	0	0	0	0	0	0	0	0	0	0	50425	0
comp33414_c1_seq1	165	1588	262020	115634	44.132	1014	0.639	629	0.396	0.581	0.419	44062	31760	29689	40875	0	0	0	0	0	0	0	0	0	0	0	0	0	115634	0
comp33419_c0_seq2	78	731	57018	38206	67.007	271	0.371	83	0.114	0.522	0.478	5668	3568	4840	4736	0	0	0	0	0	0	0	0	0	0	0	0	0	38206	0
comp33439_c0_seq1	147	152	22344	1344	6.015	110	0.724	97	0.638	0.63	0.37	5432	3331	4402	7835	0	0	0	0	0	0	0	0	0	0	0	0	0	1344	0
comp33460_c0_seq1	171	1267	216657	45230	20.876	837	0.661	543	0.429	0.566	0.434	47638	38817	35488	49484	0	0	0	0	0	0	0	0	0	0	0	0	0	45230	0
comp33464_c0_seq1	78	1893	147654	57869	39.192	866	0.457	345	0.182	0.585	0.415	25631	18495	18896	26763	0	0	0	0	0	0	0	0	0	0	0	0	0	57869	0
comp33476_c0_seq1	175	386	67550	76	0.113	222	0.575	154	0.399	0.557	0.443	19548	15923	13947	18056	0	0	0	0	0	0	0	0	0	0	0	0	0	76	0
comp33491_c0_seq1	176	2290	403040	40385	10.02	1677	0.732	1192	0.521	0.584	0.416	114292	63266	87822	97275	0	0	0	0	0	0	0	0	0	0	0	0	0	40385	0
comp33496_c0_seq1	177	1487	263199	4737	1.8	1128	0.759	850	0.572	0.564	0.436	68206	65779	46787	77690	0	0	0	0	0	0	0	0	0	0	0	0	0	4737	0
comp33512_c0_seq1	175	1604	280700	82290	29.316	895	0.558	506	0.315	0.578	0.422	54014	33705	51002	59689	0	0	0	0	0	0	0	0	0	0	0	0	0	82290	0
comp33575_c0_seq1	166	1359	225594	17921	7.944	1125	0.828	763	0.561	0.626	0.374	62145	37173	40511	67844	0	0	0	0	0	0	0	0	0	0	0	0	0	17921	0
comp33584_c0_seq2	122	1239	151158	49004	32.419	672	0.542	396	0.32	0.571	0.429	31495	19006	24956	26697	0	0	0	0	0	0	0	0	0	0	0	0	0	49004	0
comp33597_c0_seq1	78	486	37908	545	1.438	180	0.37	78	0.16	0.576	0.424	11990	8053	7758	9562	0	0	0	0	0	0	0	0	0	0	0	0	0	545	0
comp33633_c0_seq1	167	1666	278222	51730	18.593	1024	0.615	716	0.43	0.482	0.518	50593	62954	54744	58201	0	0	0	0	0	0	0	0	0	0	0	0	0	51730	0
comp33640_c0_seq2	169	679	114751	9314	8.117	518	0.763	342	0.504	0.601	0.399	31360	24997	17049	32031	0	0	0	0	0	0	0	0	0	0	0	0	0	9314	0
comp33698_c0_seq2	149	492	73308	16488	22.491	351	0.713	223	0.453	0.625	0.375	18325	12141	9341	17013	0	0	0	0	0	0	0	0	0	0	0	0	0	16488	0
comp33710_c2_seq1	171	1142	195282	49359	25.276	794	0.695	522	0.457	0.572	0.428	40940	32563	29921	42499	0	0	0	0	0	0	0	0	0	0	0	0	0	49359	0
comp33721_c0_seq1	177	1920	339840	30676	9.027	1305	0.68	1045	0.544	0.534	0.466	93324	71948	72073	71819	0	0	0	0	0	0	0	0	0	0	0	0	0	30676	0
comp33726_c0_seq3	162	650	105300	31492	29.907	486	0.748	301	0.463	0.613	0.387	22012	14356	14317	23123	0	0	0	0	0	0	0	0	0	0	0	0	0	31492	0
comp33727_c0_seq1	176	999	175824	56336	32.041	692	0.693	464	0.464	0.562	0.438	37146	31259	20847	30236	0	0	0	0	0	0	0	0	0	0	0	0	0	56336	0
comp33737_c0_seq1	172	1656	284832	72612	25.493	1056	0.638	656	0.396	0.59	0.41	58346	42803	44415	66656	0	0	0	0	0	0	0	0	0	0	0	0	0	72612	0
comp33746_c0_seq1	173	1219	210887	36443	17.281	947	0.777	676	0.555	0.565	0.435	49459	37023	38650	49312	0	0	0	0	0	0	0	0	0	0	0	0	0	36443	0
comp33761_c0_seq4	169	280	47320	642	1.357	179	0.639	119	0.425	0.544	0.456	14008	12475	8782	11413	0	0	0	0	0	0	0	0	0	0	0	0	0	642	0
comp33796_c0_seq2	175	1546	270550	92283	34.109	1216	0.787	830	0.537	0.583	0.417	45150	35648	37862	59607	0	0	0	0	0	0	0	0	0	0	0	0	0	92283	0
comp33798_c0_seq1	174	1405	244470	42412	17.349	1013	0.721	703	0.5	0.553	0.447	58620	48720	41835	52883	0	0	0	0	0	0	0	0	0	0	0	0	0	42412	0
comp33874_c0_seq2	171	1019	174249	17437	10.007	675	0.662	411	0.403	0.589	0.411	43259	28859	35474	49220	0	0	0	0	0	0	0	0	0	0	0	0	0	17437	0
comp33899_c0_seq2	176	1243	218768	6394	2.923	807	0.649	525	0.422	0.561	0.439	52902	41462	51638	66372	0	0	0	0	0	0	0	0	0	0	0	0	0	6394	0
comp33909_c0_seq1	171	808	138168	24261	17.559	616	0.762	458	0.567	0.585	0.415	34497	19903	27166	32341	0	0	0	0	0	0	0	0	0	0	0	0	0	24261	0
comp33910_c0_seq1	172	316	54352	197	0.362	210	0.665	144	0.456	0.561	0.439	15387	11842	11902	15024	0	0	0	0	0	0	0	0	0	0	0	0	0	197	0
comp33912_c0_seq3	175	2999	524825	34684	6.609	2264	0.755	1512	0.504	0.618	0.382	144393	84172	103147	158429	0	0	0	0	0	0	0	0	0	0	0	0	0	34684	0
comp33962_c0_seq1	177	1067	188859	22046	11.673	944	0.885	776	0.727	0.597	0.403	49941	30039	37473	49360	0	0	0	0	0	0	0	0	0	0	0	0	0	22046	0
comp33991_c0_seq1	174	2054	357396	39069	10.932	1561	0.76	1073	0.522	0.584	0.416	83801	73533	58815	102178	0	0	0	0	0	0	0	0	0	0	0	0	0	39069	0
comp34011_c0_seq1	170	600	102000	2935	2.877	407	0.678	278	0.463	0.553	0.447	26527	23429	20899	28210	0	0	0	0	0	0	0	0	0	0	0	0	0	2935	0
comp34021_c0_seq1	80	1703	136240	2750	2.018	788	0.463	323	0.19	0.614	0.386	43639	27378	24193	38280	0	0	0	0	0	0	0	0	0	0	0	0	0	2750	0
comp34022_c0_seq1	173	1916	331468	95324	28.758	1410	0.736	906	0.473	0.587	0.413	58967	54641	42970	79566	0	0	0	0	0	0	0	0	0	0	0	0	0	95324	0
comp34028_c0_seq3	171	1338	228798	76769	33.553	660	0.493	392	0.293	0.556	0.444	43795	35903	31686	40645	0	0	0	0	0	0	0	0	0	0	0	0	0	76769	0
comp34034_c0_seq3	169	1126	190294	25616	13.461	755	0.671	500	0.444	0.613	0.387	44361	30600	33025	56692	0	0	0	0	0	0	0	0	0	0	0	0	0	25616	0
comp34036_c1_seq1	170	578	98260	2651	2.698	358	0.619	221	0.382	0.597	0.403	27952	14437	24083	29137	0	0	0	0	0	0	0	0	0	0	0	0	0	2651	0
comp34064_c0_seq1	173	833	144109	4950	3.435	662	0.795	470	0.564	0.573	0.427	36717	23333	36047	43062	0	0	0	0	0	0	0	0	0	0	0	0	0	4950	0
comp34078_c0_seq1	170	455	77350	805	1.041	285	0.626	180	0.396	0.571	0.429	19497	19286	13518	24244	0	0	0	0	0	0	0	0	0	0	0	0	0	805	0
comp34089_c0_seq1	176	1187	208912	3035	1.453	871	0.734	624	0.526	0.552	0.448	65153	40787	51414	48523	0	0	0	0	0	0	0	0	0	0	0	0	0	3035	0
comp34099_c0_seq1	176	1642	288992	2209	0.764	693	0.422	559	0.34	0.535	0.465	62594	63593	69776	90820	0	0	0	0	0	0	0	0	0	0	0	0	0	2209	0
comp34111_c0_seq1	177	1894	335238	44913	13.397	1111	0.587	709	0.374	0.578	0.422	91501	41991	80518	76315	0	0	0	0	0	0	0	0	0	0	0	0	0	44913	0
comp34140_c1_seq1	175	1583	277025	26016	9.391	1033	0.653	664	0.419	0.599	0.401	72645	60386	40254	77724	0	0	0	0	0	0	0	0	0	0	0	0	0	26016	0
comp34171_c0_seq3	162	653	105786	54775	51.779	275	0.421	97	0.149	0.579	0.421	14366	11427	9719	15499	0	0	0	0	0	0	0	0	0	0	0	0	0	54775	0
comp34190_c0_seq3	176	2848	501248	57406	11.453	1930	0.678	1286	0.452	0.584	0.416	121864	87866	96711	137401	0	0	0	0	0	0	0	0	0	0	0	0	0	57406	0
comp34240_c0_seq1	174	1094	190356	43901	23.063	726	0.664	484	0.442	0.582	0.418	41006	33104	27917	44428	0	0	0	0	0	0	0	0	0	0	0	0	0	43901	0
comp34264_c0_seq11	177	902	159654	951	0.596	435	0.482	318	0.353	0.563	0.437	45023	30057	39374	44249	0	0	0	0	0	0	0	0	0	0	0	0	0	951	0
comp34292_c0_seq1	174	4175	726450	95932	13.206	2098	0.503	1293	0.31	0.594	0.406	179494	116752	139596	194676	0	0	0	0	0	0	0	0	0	0	0	0	0	95932	0
comp34310_c0_seq1	174	2022	351828	71383	20.289	1359	0.672	928	0.459	0.588	0.412	81938	68383	47264	82860	0	0	0	0	0	0	0	0	0	0	0	0	0	71383	0
comp34320_c0_seq1	174	707	123018	2117	1.721	390	0.552	243	0.344	0.612	0.388	25028	28637	18264	48972	0	0	0	0	0	0	0	0	0	0	0	0	0	2117	0
comp34322_c0_seq1	173	406	70238	1641	2.336	195	0.48	131	0.323	0.568	0.432	17414	13052	16604	21527	0	0	0	0	0	0	0	0	0	0	0	0	0	1641	0
comp34342_c0_seq2	83	9646	800618	34679	4.332	2986	0.31	1166	0.121	0.576	0.424	229871	170542	153962	211564	0	0	0	0	0	0	0	0	0	0	0	0	0	34679	0
comp34352_c0_seq1	172	1520	261440	28209	10.79	1154	0.759	752	0.495	0.629	0.371	71041	46815	40008	75367	0	0	0	0	0	0	0	0	0	0	0	0	0	28209	0
comp34379_c0_seq1	174	1590	276660	36146	13.065	1020	0.642	658	0.414	0.564	0.436	63049	50170	54805	72490	0	0	0	0	0	0	0	0	0	0	0	0	0	36146	0
comp34422_c0_seq4	167	624	104208	24208	23.23	467	0.748	281	0.45	0.604	0.396	24371	17416	14368	23845	0	0	0	0	0	0	0	0	0	0	0	0	0	24208	0
comp34433_c0_seq10	177	1218	215586	10375	4.812	877	0.72	631	0.518	0.574	0.426	62011	48723	38606	55871	0	0	0	0	0	0	0	0	0	0	0	0	0	10375	0
comp34452_c0_seq14	171	250	42750	54	0.126	152	0.608	102	0.408	0.506	0.494	11909	13442	7646	9699	0	0	0	0	0	0	0	0	0	0	0	0	0	54	0
comp34478_c0_seq1	171	1194	204174	55049	26.962	806	0.675	517	0.433	0.606	0.394	40741	25891	33450	49043	0	0	0	0	0	0	0	0	0	0	0	0	0	55049	0
comp34503_c0_seq1	79	1754	138566	9438	6.811	833	0.475	385	0.219	0.581	0.419	37588	29237	24934	37369	0	0	0	0	0	0	0	0	0	0	0	0	0	9438	0
comp34509_c0_seq1	176	814	143264	1454	1.015	598	0.735	410	0.504	0.591	0.409	47981	29817	28249	35763	0	0	0	0	0	0	0	0	0	0	0	0	0	1454	0
comp34550_c0_seq1	172	832	143104	14225	9.94	585	0.703	413	0.496	0.574	0.426	36883	31502	23550	36944	0	0	0	0	0	0	0	0	0	0	0	0	0	14225	0
comp34553_c0_seq3	170	428	72760	1216	1.671	326	0.762	209	0.488	0.609	0.391	28067	12864	15075	15538	0	0	0	0	0	0	0	0	0	0	0	0	0	1216	0
comp34627_c0_seq2	171	2298	392958	60226	15.326	1607	0.699	1104	0.48	0.548	0.452	86569	70611	80008	95544	0	0	0	0	0	0	0	0	0	0	0	0	0	60226	0
comp34646_c0_seq1	171	1419	242649	43286	17.839	985	0.694	664	0.468	0.591	0.409	67605	42762	38593	50403	0	0	0	0	0	0	0	0	0	0	0	0	0	43286	0
comp34658_c0_seq7	162	630	102060	26805	26.264	513	0.814	351	0.557	0.625	0.375	24714	11288	17549	21704	0	0	0	0	0	0	0	0	0	0	0	0	0	26805	0
comp34697_c0_seq1	175	1516	265300	8944	3.371	1022	0.674	672	0.443	0.551	0.449	72074	63862	50951	69469	0	0	0	0	0	0	0	0	0	0	0	0	0	8944	0
comp34707_c0_seq1	173	1400	242200	44003	18.168	1006	0.719	706	0.504	0.599	0.401	61830	42521	36987	56859	0	0	0	0	0	0	0	0	0	0	0	0	0	44003	0
comp34709_c0_seq2	174	1101	191574	14538	7.589	710	0.645	508	0.461	0.566	0.434	60781	31845	44973	39437	0	0	0	0	0	0	0	0	0	0	0	0	0	14538	0
comp34776_c0_seq2	172	983	169076	32975	19.503	780	0.793	516	0.525	0.604	0.396	37851	25094	28894	44262	0	0	0	0	0	0	0	0	0	0	0	0	0	32975	0
comp34778_c0_seq1	175	1145	200375	5637	2.813	767	0.67	532	0.465	0.562	0.438	45657	56085	29167	63829	0	0	0	0	0	0	0	0	0	0	0	0	0	5637	0
comp34802_c0_seq1	172	1092	187824	41914	22.316	819	0.75	559	0.512	0.615	0.385	46497	25864	30357	43192	0	0	0	0	0	0	0	0	0	0	0	0	0	41914	0
comp34815_c0_seq8	175	866	151550	1021	0.674	514	0.594	340	0.393	0.49	0.51	36413	44363	32372	37381	0	0	0	0	0	0	0	0	0	0	0	0	0	1021	0
comp34820_c1_seq1	176	1367	240592	9133	3.796	749	0.548	524	0.383	0.589	0.411	63242	40925	54125	73167	0	0	0	0	0	0	0	0	0	0	0	0	0	9133	0
comp34831_c1_seq1	177	1219	215763	360	0.167	711	0.583	480	0.394	0.589	0.411	63041	49074	39562	63726	0	0	0	0	0	0	0	0	0	0	0	0	0	360	0
comp34856_c0_seq1	175	935	163625	1725	1.054	464	0.496	326	0.349	0.569	0.431	53384	28305	41413	38798	0	0	0	0	0	0	0	0	0	0	0	0	0	1725	0
comp34883_c0_seq3	177	730	129210	4046	3.131	526	0.721	343	0.47	0.575	0.425	37810	28047	25209	34098	0	0	0	0	0	0	0	0	0	0	0	0	0	4046	0
comp34891_c0_seq1	82	1664	136448	42896	31.438	1171	0.704	703	0.422	0.475	0.525	22448	25457	23624	22023	0	0	0	0	0	0	0	0	0	0	0	0	0	42896	0
comp34909_c0_seq1	176	2475	435600	36664	8.417	1609	0.65	1095	0.442	0.594	0.406	118046	72087	90133	118670	0	0	0	0	0	0	0	0	0	0	0	0	0	36664	0
comp34918_c0_seq1	173	1243	215039	33758	15.699	780	0.628	529	0.426	0.58	0.42	45101	44006	32165	60009	0	0	0	0	0	0	0	0	0	0	0	0	0	33758	0
comp34932_c0_seq1	170	803	136510	16629	12.182	545	0.679	416	0.518	0.581	0.419	34406	29448	20764	35263	0	0	0	0	0	0	0	0	0	0	0	0	0	16629	0
comp34955_c0_seq2	172	1396	240112	69033	28.75	1045	0.749	697	0.499	0.578	0.422	51133	29514	42052	48380	0	0	0	0	0	0	0	0	0	0	0	0	0	69033	0
comp34995_c0_seq3	172	246	42312	512	1.21	102	0.415	63	0.256	0.615	0.385	15470	6862	9216	10252	0	0	0	0	0	0	0	0	0	0	0	0	0	512	0
comp35013_c0_seq4	175	1553	271775	20198	7.432	828	0.533	540	0.348	0.575	0.425	74762	60059	47062	69694	0	0	0	0	0	0	0	0	0	0	0	0	0	20198	0
comp35020_c0_seq2	172	1150	197800	43283	21.882	819	0.712	566	0.492	0.599	0.401	46191	27125	34534	46667	0	0	0	0	0	0	0	0	0	0	0	0	0	43283	0
comp35052_c0_seq5	172	659	113348	1485	1.31	481	0.73	325	0.493	0.546	0.454	33728	24432	26280	27423	0	0	0	0	0	0	0	0	0	0	0	0	0	1485	0
comp35055_c0_seq2	81	649	52569	7957	15.136	333	0.513	151	0.233	0.599	0.401	13391	10589	7336	13296	0	0	0	0	0	0	0	0	0	0	0	0	0	7957	0
comp35062_c0_seq1	175	745	130375	4804	3.685	466	0.626	298	0.4	0.559	0.441	39803	27046	27955	30767	0	0	0	0	0	0	0	0	0	0	0	0	0	4804	0
comp35081_c0_seq1	175	898	157150	135	0.086	372	0.414	269	0.3	0.583	0.417	43825	37614	27822	47754	0	0	0	0	0	0	0	0	0	0	0	0	0	135	0
comp35092_c0_seq3	163	142	23146	578	2.497	123	0.866	92	0.648	0.669	0.331	8346	4076	3399	6747	0	0	0	0	0	0	0	0	0	0	0	0	0	578	0
comp35115_c1_seq1	172	464	79808	326	0.408	274	0.591	194	0.418	0.584	0.416	25581	16321	16776	20804	0	0	0	0	0	0	0	0	0	0	0	0	0	326	0
comp35131_c0_seq2	148	254	37592	3078	8.188	168	0.661	119	0.469	0.599	0.401	10287	8471	5315	10441	0	0	0	0	0	0	0	0	0	0	0	0	0	3078	0
comp35145_c1_seq1	176	1829	321904	77576	24.099	1255	0.686	884	0.483	0.556	0.444	71628	60755	47413	64532	0	0	0	0	0	0	0	0	0	0	0	0	0	77576	0
comp35175_c0_seq1	170	537	91290	2053	2.249	283	0.527	186	0.346	0.564	0.436	24279	19280	19380	26298	0	0	0	0	0	0	0	0	0	0	0	0	0	2053	0
comp35218_c1_seq1	177	1745	308865	52390	16.962	1269	0.727	935	0.536	0.576	0.424	74981	46732	62092	72670	0	0	0	0	0	0	0	0	0	0	0	0	0	52390	0
comp35219_c1_seq1	171	1011	172881	4726	2.734	880	0.87	664	0.657	0.601	0.399	43822	32227	34679	57427	0	0	0	0	0	0	0	0	0	0	0	0	0	4726	0
comp35228_c0_seq2	172	955	164260	27327	16.636	656	0.687	442	0.463	0.611	0.389	36205	31209	22094	47425	0	0	0	0	0	0	0	0	0	0	0	0	0	27327	0
comp35239_c0_seq13	173	331	57263	931	1.626	193	0.583	127	0.384	0.558	0.442	16377	9709	15222	15024	0	0	0	0	0	0	0	0	0	0	0	0	0	931	0
comp35245_c0_seq1	177	4094	724638	75926	10.478	2666	0.651	1671	0.408	0.557	0.443	192757	155483	132174	168298	0	0	0	0	0	0	0	0	0	0	0	0	0	75926	0
comp35277_c0_seq1	176	1284	225984	6569	2.907	907	0.706	620	0.483	0.588	0.412	68185	47801	42652	60777	0	0	0	0	0	0	0	0	0	0	0	0	0	6569	0
comp35362_c0_seq2	173	755	130615	10087	7.723	442	0.585	270	0.358	0.595	0.405	32208	18970	29797	39553	0	0	0	0	0	0	0	0	0	0	0	0	0	10087	0
comp35363_c0_seq8	174	1600	278400	12246	4.399	960	0.6	612	0.383	0.6	0.4	69079	64820	41761	90494	0	0	0	0	0	0	0	0	0	0	0	0	0	12246	0
comp35364_c0_seq1	173	785	135805	17149	12.628	522	0.665	389	0.496	0.575	0.425	36265	29226	21065	32100	0	0	0	0	0	0	0	0	0	0	0	0	0	17149	0
comp35367_c0_seq1	173	792	137016	2168	1.582	507	0.64	343	0.433	0.589	0.411	39782	32129	23249	39688	0	0	0	0	0	0	0	0	0	0	0	0	0	2168	0
comp35381_c0_seq1	174	1503	261522	79977	30.581	996	0.663	633	0.421	0.56	0.44	49371	40314	39402	52458	0	0	0	0	0	0	0	0	0	0	0	0	0	79977	0
comp35410_c0_seq2	174	1173	204102	26799	13.13	810	0.691	558	0.476	0.592	0.408	46078	41271	31141	58813	0	0	0	0	0	0	0	0	0	0	0	0	0	26799	0
comp35418_c0_seq1	170	636	108120	1994	1.844	398	0.626	262	0.412	0.527	0.473	26045	28162	22025	29894	0	0	0	0	0	0	0	0	0	0	0	0	0	1994	0
comp35435_c0_seq1	164	1214	199096	50778	25.504	883	0.727	578	0.476	0.611	0.389	38932	28556	29576	51254	0	0	0	0	0	0	0	0	0	0	0	0	0	50778	0
comp35436_c0_seq1	173	2045	353785	24944	7.051	1443	0.706	917	0.448	0.601	0.399	106578	59388	71732	91143	0	0	0	0	0	0	0	0	0	0	0	0	0	24944	0
comp35449_c2_seq2	85	1153	98005	12606	12.863	598	0.519	270	0.234	0.542	0.458	21791	18492	20187	24929	0	0	0	0	0	0	0	0	0	0	0	0	0	12606	0
comp35470_c0_seq1	174	3001	522174	183807	35.2	1934	0.644	1305	0.435	0.581	0.419	94603	65867	75766	102131	0	0	0	0	0	0	0	0	0	0	0	0	0	183807	0
comp35482_c0_seq1	173	1930	333890	75088	22.489	1349	0.699	869	0.45	0.544	0.456	65552	61463	56331	75456	0	0	0	0	0	0	0	0	0	0	0	0	0	75088	0
comp35553_c1_seq1	89	1236	110004	10172	9.247	381	0.308	145	0.117	0.672	0.328	29326	15210	17639	37657	0	0	0	0	0	0	0	0	0	0	0	0	0	10172	0
comp35601_c0_seq1	164	1067	174988	40965	23.41	774	0.725	521	0.488	0.586	0.414	44051	29060	26270	34642	0	0	0	0	0	0	0	0	0	0	0	0	0	40965	0
comp35612_c0_seq1	175	1763	308525	4109	1.332	922	0.523	677	0.384	0.563	0.437	74416	64203	68897	96900	0	0	0	0	0	0	0	0	0	0	0	0	0	4109	0
comp35618_c0_seq4	173	400	69200	198	0.286	250	0.625	169	0.422	0.539	0.461	16537	13654	18123	20688	0	0	0	0	0	0	0	0	0	0	0	0	0	198	0
comp35623_c0_seq4	174	1672	290928	33440	11.494	1162	0.695	801	0.479	0.565	0.435	70346	60335	51656	75151	0	0	0	0	0	0	0	0	0	0	0	0	0	33440	0
comp35633_c0_seq1	176	938	165088	1824	1.105	693	0.739	497	0.53	0.536	0.464	39715	40565	35203	47781	0	0	0	0	0	0	0	0	0	0	0	0	0	1824	0
comp35657_c0_seq1	174	1133	197142	38655	19.608	874	0.771	600	0.53	0.564	0.436	48930	32822	36182	40553	0	0	0	0	0	0	0	0	0	0	0	0	0	38655	0
comp35659_c0_seq1	175	964	168700	32574	19.309	709	0.735	509	0.528	0.602	0.398	39539	32187	22076	42324	0	0	0	0	0	0	0	0	0	0	0	0	0	32574	0
comp35680_c0_seq2	79	3196	252484	13054	5.17	1572	0.492	736	0.23	0.545	0.455	64240	55924	53157	66109	0	0	0	0	0	0	0	0	0	0	0	0	0	13054	0
comp35680_c0_seq7	76	2882	219032	37175	16.972	1410	0.489	707	0.245	0.513	0.487	48837	47483	41112	44425	0	0	0	0	0	0	0	0	0	0	0	0	0	37175	0
comp35692_c0_seq1	172	550	94600	1208	1.277	462	0.84	346	0.629	0.54	0.46	22177	22459	20489	28267	0	0	0	0	0	0	0	0	0	0	0	0	0	1208	0
comp35693_c0_seq4	163	955	155665	48111	30.907	639	0.669	414	0.434	0.609	0.391	36055	23636	18400	29463	0	0	0	0	0	0	0	0	0	0	0	0	0	48111	0
comp35711_c0_seq1	176	1160	204160	5264	2.578	686	0.591	439	0.378	0.583	0.417	57963	45603	37245	58085	0	0	0	0	0	0	0	0	0	0	0	0	0	5264	0
comp35728_c0_seq1	175	1454	254450	45890	18.035	1080	0.743	759	0.522	0.593	0.407	50045	46944	37932	73639	0	0	0	0	0	0	0	0	0	0	0	0	0	45890	0
comp35740_c0_seq1	177	1308	231516	20158	8.707	878	0.671	673	0.515	0.504	0.496	49844	54870	50027	56617	0	0	0	0	0	0	0	0	0	0	0	0	0	20158	0
comp35756_c0_seq1	177	1303	230631	259	0.112	700	0.537	487	0.374	0.584	0.416	68942	40830	54946	65654	0	0	0	0	0	0	0	0	0	0	0	0	0	259	0
comp35812_c0_seq5	81	1170	94770	2977	3.141	446	0.381	191	0.163	0.55	0.45	25317	22585	18649	25242	0	0	0	0	0	0	0	0	0	0	0	0	0	2977	0
comp35845_c0_seq2	78	921	71838	5107	7.109	380	0.413	167	0.181	0.559	0.441	21011	16946	12449	16325	0	0	0	0	0	0	0	0	0	0	0	0	0	5107	0
comp35882_c0_seq1	170	750	127500	24992	19.602	546	0.728	363	0.484	0.549	0.451	26641	20459	25578	29830	0	0	0	0	0	0	0	0	0	0	0	0	0	24992	0
comp35891_c0_seq1	173	402	69546	993	1.428	236	0.587	162	0.403	0.571	0.429	17877	17233	12189	21254	0	0	0	0	0	0	0	0	0	0	0	0	0	993	0
comp35941_c2_seq1	168	1134	190512	39946	20.968	768	0.677	531	0.468	0.556	0.444	52071	34633	32095	31767	0	0	0	0	0	0	0	0	0	0	0	0	0	39946	0
comp35960_c0_seq3	173	756	130788	4733	3.619	462	0.611	315	0.417	0.583	0.417	32324	27039	25531	41161	0	0	0	0	0	0	0	0	0	0	0	0	0	4733	0
comp35983_c0_seq2	81	933	75573	6049	8.004	450	0.482	178	0.191	0.599	0.401	20980	14949	12885	20710	0	0	0	0	0	0	0	0	0	0	0	0	0	6049	0
comp35992_c0_seq1	172	1635	281220	46811	16.646	1294	0.791	864	0.528	0.585	0.415	69520	46645	50535	67709	0	0	0	0	0	0	0	0	0	0	0	0	0	46811	0
comp35999_c0_seq1	175	2307	403725	99654	24.684	1681	0.729	1198	0.519	0.586	0.414	90424	74154	51257	88236	0	0	0	0	0	0	0	0	0	0	0	0	0	99654	0
comp36061_c0_seq1	176	1158	203808	3820	1.874	824	0.712	586	0.506	0.585	0.415	65058	39536	43516	51878	0	0	0	0	0	0	0	0	0	0	0	0	0	3820	0
comp36087_c0_seq7	171	730	124830	2519	2.018	456	0.625	294	0.403	0.579	0.421	35235	28359	23141	35576	0	0	0	0	0	0	0	0	0	0	0	0	0	2519	0
comp36089_c1_seq1	173	232	40136	234	0.583	121	0.522	81	0.349	0.509	0.491	10673	5518	14104	9607	0	0	0	0	0	0	0	0	0	0	0	0	0	234	0
comp36095_c0_seq1	177	3777	668529	55135	8.247	2322	0.615	1552	0.411	0.565	0.435	177191	127160	139474	169569	0	0	0	0	0	0	0	0	0	0	0	0	0	55135	0
comp36106_c0_seq1	176	1311	230736	2400	1.04	737	0.562	463	0.353	0.526	0.474	59449	57119	51056	60712	0	0	0	0	0	0	0	0	0	0	0	0	0	2400	0
comp36111_c0_seq1	176	3363	591888	66273	11.197	2068	0.615	1221	0.363	0.583	0.417	149026	99426	119709	157454	0	0	0	0	0	0	0	0	0	0	0	0	0	66273	0
comp36113_c0_seq2	176	1159	203984	3675	1.802	854	0.737	579	0.5	0.577	0.423	56732	38895	45961	58721	0	0	0	0	0	0	0	0	0	0	0	0	0	3675	0
comp36118_c0_seq11	167	1043	174181	17807	10.223	591	0.567	399	0.383	0.632	0.368	49251	29183	28379	49561	0	0	0	0	0	0	0	0	0	0	0	0	0	17807	0
comp36153_c0_seq1	176	4092	720192	97638	13.557	2294	0.561	1450	0.354	0.558	0.442	167468	126565	148556	179965	0	0	0	0	0	0	0	0	0	0	0	0	0	97638	0
comp36157_c0_seq2	81	1125	91125	2204	2.419	510	0.453	276	0.245	0.565	0.435	24084	21318	17358	26161	0	0	0	0	0	0	0	0	0	0	0	0	0	2204	0
comp36163_c0_seq8	173	906	156738	2274	1.451	524	0.578	362	0.4	0.556	0.444	42581	36319	32217	43347	0	0	0	0	0	0	0	0	0	0	0	0	0	2274	0
comp36195_c0_seq3	168	736	123648	16507	13.35	591	0.803	406	0.552	0.574	0.426	25875	21430	24159	35677	0	0	0	0	0	0	0	0	0	0	0	0	0	16507	0
comp36208_c0_seq1	82	3528	289296	61759	21.348	1350	0.383	519	0.147	0.59	0.41	64092	43922	49403	70120	0	0	0	0	0	0	0	0	0	0	0	0	0	61759	0
comp36219_c0_seq1	177	2427	429579	51626	12.018	1555	0.641	989	0.407	0.559	0.441	105202	81597	85391	105763	0	0	0	0	0	0	0	0	0	0	0	0	0	51626	0
comp36232_c0_seq6	166	708	117528	35633	30.319	411	0.581	256	0.362	0.537	0.463	19989	22330	15591	23985	0	0	0	0	0	0	0	0	0	0	0	0	0	35633	0
comp36234_c0_seq1	171	832	142272	18186	12.783	694	0.834	534	0.642	0.592	0.408	35749	24869	25669	37799	0	0	0	0	0	0	0	0	0	0	0	0	0	18186	0
comp36275_c0_seq2	167	1322	220774	41712	18.894	1039	0.786	721	0.545	0.58	0.42	42895	41584	33664	60919	0	0	0	0	0	0	0	0	0	0	0	0	0	41712	0
comp36320_c1_seq4	167	313	52271	922	1.764	199	0.636	152	0.486	0.512	0.488	12454	12479	12603	13813	0	0	0	0	0	0	0	0	0	0	0	0	0	922	0
comp36326_c0_seq1	170	588	99960	5742	5.744	420	0.714	287	0.488	0.559	0.441	23040	20597	21013	29568	0	0	0	0	0	0	0	0	0	0	0	0	0	5742	0
comp36334_c0_seq1	174	1050	182700	27958	15.303	773	0.736	516	0.491	0.578	0.422	46346	31614	33573	43209	0	0	0	0	0	0	0	0	0	0	0	0	0	27958	0
comp36343_c0_seq1	175	1866	326550	54769	16.772	1508	0.808	1136	0.609	0.59	0.41	82016	60621	50851	78293	0	0	0	0	0	0	0	0	0	0	0	0	0	54769	0
comp36347_c0_seq1	169	1328	224432	30497	13.589	1056	0.795	752	0.566	0.605	0.395	49307	44248	32462	67918	0	0	0	0	0	0	0	0	0	0	0	0	0	30497	0
comp36357_c2_seq1	176	2354	414304	103729	25.037	1463	0.621	1020	0.433	0.57	0.43	75216	58577	75385	101397	0	0	0	0	0	0	0	0	0	0	0	0	0	103729	0
comp36364_c0_seq14	169	577	97513	335	0.344	366	0.634	222	0.385	0.629	0.371	31914	15887	20146	29231	0	0	0	0	0	0	0	0	0	0	0	0	0	335	0
comp36378_c0_seq6	172	297	51084	163	0.319	220	0.741	157	0.529	0.553	0.447	18040	9221	13528	10132	0	0	0	0	0	0	0	0	0	0	0	0	0	163	0
comp36403_c0_seq1	171	1351	231021	4634	2.006	979	0.725	704	0.521	0.49	0.51	55147	52756	62592	55892	0	0	0	0	0	0	0	0	0	0	0	0	0	4634	0
comp36422_c0_seq1	174	1757	305718	71651	23.437	1152	0.656	782	0.445	0.558	0.442	70277	58520	44936	60334	0	0	0	0	0	0	0	0	0	0	0	0	0	71651	0
comp36431_c0_seq2	164	1318	216152	57570	26.634	874	0.663	564	0.428	0.537	0.463	43021	37102	35797	42662	0	0	0	0	0	0	0	0	0	0	0	0	0	57570	0
comp36471_c0_seq3	177	1850	327450	50673	15.475	1167	0.631	820	0.443	0.564	0.436	77512	62391	58189	78685	0	0	0	0	0	0	0	0	0	0	0	0	0	50673	0
comp36486_c0_seq1	173	1325	229225	48686	21.239	1025	0.774	649	0.49	0.592	0.408	53747	33357	39961	53474	0	0	0	0	0	0	0	0	0	0	0	0	0	48686	0
comp36541_c0_seq3	169	978	165282	19645	11.886	805	0.823	553	0.565	0.579	0.421	42832	29361	31957	41487	0	0	0	0	0	0	0	0	0	0	0	0	0	19645	0
comp36608_c0_seq14	177	2663	471351	27692	5.875	2071	0.778	1458	0.548	0.565	0.435	135910	88088	104861	114800	0	0	0	0	0	0	0	0	0	0	0	0	0	27692	0
comp36632_c0_seq1	177	2335	413295	59994	14.516	1709	0.732	1233	0.528	0.547	0.453	86894	96337	63452	106618	0	0	0	0	0	0	0	0	0	0	0	0	0	59994	0
comp36664_c1_seq2	174	776	135024	6173	4.572	564	0.727	402	0.518	0.596	0.404	35780	23343	28692	41036	0	0	0	0	0	0	0	0	0	0	0	0	0	6173	0
comp36689_c0_seq1	167	337	56279	1087	1.931	238	0.706	166	0.493	0.603	0.397	21738	8078	13846	11530	0	0	0	0	0	0	0	0	0	0	0	0	0	1087	0
comp36697_c0_seq1	176	898	158048	25613	16.206	780	0.869	647	0.72	0.595	0.405	36963	24909	28688	41875	0	0	0	0	0	0	0	0	0	0	0	0	0	25613	0
comp36713_c0_seq2	175	1943	340025	20242	5.953	1496	0.77	1019	0.524	0.598	0.402	84589	72797	55816	106581	0	0	0	0	0	0	0	0	0	0	0	0	0	20242	0
comp36724_c0_seq2	176	4416	777216	87611	11.272	3349	0.758	2223	0.503	0.599	0.401	194456	152415	124582	218152	0	0	0	0	0	0	0	0	0	0	0	0	0	87611	0
comp36742_c0_seq1	176	312	54912	636	1.158	199	0.638	134	0.429	0.582	0.418	13384	9078	13570	18244	0	0	0	0	0	0	0	0	0	0	0	0	0	636	0
comp36750_c1_seq1	177	947	167619	80	0.048	517	0.546	398	0.42	0.479	0.521	34237	53835	33367	46100	0	0	0	0	0	0	0	0	0	0	0	0	0	80	0
comp36757_c0_seq1	168	1093	183624	9024	4.914	867	0.793	566	0.518	0.573	0.427	44033	33952	40514	56101	0	0	0	0	0	0	0	0	0	0	0	0	0	9024	0
comp36765_c0_seq1	174	1456	253344	26881	10.61	968	0.665	627	0.431	0.581	0.419	66246	52382	42489	65346	0	0	0	0	0	0	0	0	0	0	0	0	0	26881	0
comp36777_c0_seq1	171	1868	319428	58396	18.281	1416	0.758	949	0.508	0.566	0.434	68940	57726	55022	79344	0	0	0	0	0	0	0	0	0	0	0	0	0	58396	0
comp36792_c0_seq16	175	2710	474250	107052	22.573	1784	0.658	1119	0.413	0.596	0.404	115934	80608	67731	102925	0	0	0	0	0	0	0	0	0	0	0	0	0	107052	0
comp36828_c0_seq1	176	1937	340912	23852	6.997	1365	0.705	900	0.465	0.55	0.45	82488	67342	75539	91691	0	0	0	0	0	0	0	0	0	0	0	0	0	23852	0
comp36860_c0_seq1	172	803	138116	8200	5.937	513	0.639	347	0.432	0.561	0.439	43109	19307	37716	29784	0	0	0	0	0	0	0	0	0	0	0	0	0	8200	0
comp36902_c0_seq3	176	1419	249744	47496	19.018	906	0.638	636	0.448	0.578	0.422	54205	38843	46533	62667	0	0	0	0	0	0	0	0	0	0	0	0	0	47496	0
comp36931_c1_seq1	174	1482	257868	53328	20.68	948	0.64	596	0.402	0.521	0.479	46499	53364	44062	60615	0	0	0	0	0	0	0	0	0	0	0	0	0	53328	0
comp36932_c0_seq6	176	992	174592	2855	1.635	581	0.586	367	0.37	0.481	0.519	40826	44905	44139	41867	0	0	0	0	0	0	0	0	0	0	0	0	0	2855	0
comp36954_c0_seq1	175	2330	407750	170291	41.764	1350	0.579	681	0.292	0.568	0.432	69392	47740	53088	67239	0	0	0	0	0	0	0	0	0	0	0	0	0	170291	0
comp36965_c0_seq10	174	1073	186702	35246	18.878	774	0.721	547	0.51	0.59	0.41	44872	33626	28675	44283	0	0	0	0	0	0	0	0	0	0	0	0	0	35246	0
comp36982_c0_seq1	177	2040	361080	1797	0.498	1456	0.714	1061	0.52	0.555	0.445	88522	94470	65400	110891	0	0	0	0	0	0	0	0	0	0	0	0	0	1797	0
comp36984_c0_seq1	174	1779	309546	50387	16.278	1370	0.77	934	0.525	0.579	0.421	75599	52499	56427	74634	0	0	0	0	0	0	0	0	0	0	0	0	0	50387	0
comp36990_c0_seq3	168	1277	214536	64454	30.043	928	0.727	602	0.471	0.593	0.407	51498	23935	36889	37760	0	0	0	0	0	0	0	0	0	0	0	0	0	64454	0
comp36997_c0_seq1	174	1398	243252	16925	6.958	811	0.58	536	0.383	0.562	0.438	61085	45317	53665	66260	0	0	0	0	0	0	0	0	0	0	0	0	0	16925	0
comp36998_c0_seq3	171	1156	197676	35071	17.742	841	0.728	555	0.48	0.567	0.433	47615	32824	37476	44690	0	0	0	0	0	0	0	0	0	0	0	0	0	35071	0
comp37005_c0_seq10	172	815	140180	32999	23.54	611	0.75	407	0.499	0.597	0.403	30067	17511	25719	33884	0	0	0	0	0	0	0	0	0	0	0	0	0	32999	0
comp37028_c0_seq2	176	2034	357984	39870	11.137	1444	0.71	959	0.471	0.562	0.438	91392	69404	70274	87044	0	0	0	0	0	0	0	0	0	0	0	0	0	39870	0
comp37029_c1_seq1	167	803	134101	18848	14.055	684	0.852	497	0.619	0.614	0.386	38399	21262	23214	32378	0	0	0	0	0	0	0	0	0	0	0	0	0	18848	0
comp37089_c0_seq2	175	1605	280875	29571	10.528	1026	0.639	655	0.408	0.549	0.451	62384	54496	58787	75637	0	0	0	0	0	0	0	0	0	0	0	0	0	29571	0
comp37198_c0_seq1	174	1079	187746	1043	0.556	570	0.528	386	0.358	0.59	0.41	60400	30728	45886	49689	0	0	0	0	0	0	0	0	0	0	0	0	0	1043	0
comp37221_c0_seq5	128	995	127360	32191	25.276	542	0.545	349	0.351	0.577	0.423	26296	20940	19412	28521	0	0	0	0	0	0	0	0	0	0	0	0	0	32191	0
comp37224_c0_seq1	170	258	43860	43	0.098	232	0.899	192	0.744	0.534	0.466	10574	7116	13322	12805	0	0	0	0	0	0	0	0	0	0	0	0	0	43	0
comp37241_c0_seq2	176	1560	274560	32309	11.768	1099	0.704	792	0.508	0.555	0.445	60869	50436	57395	73551	0	0	0	0	0	0	0	0	0	0	0	0	0	32309	0
comp37246_c0_seq4	176	3258	573408	42864	7.475	2455	0.754	1722	0.529	0.596	0.404	176377	94553	120272	139342	0	0	0	0	0	0	0	0	0	0	0	0	0	42864	0
comp37277_c0_seq1	172	993	170796	17514	10.254	770	0.775	565	0.569	0.587	0.413	38728	33976	29364	51214	0	0	0	0	0	0	0	0	0	0	0	0	0	17514	0
comp37286_c0_seq1	177	1839	325503	1580	0.485	988	0.537	652	0.355	0.543	0.457	87552	83299	64787	88285	0	0	0	0	0	0	0	0	0	0	0	0	0	1580	0
comp37290_c0_seq10	170	405	68850	7607	11.049	274	0.677	187	0.462	0.513	0.487	15638	18291	11406	15908	0	0	0	0	0	0	0	0	0	0	0	0	0	7607	0
comp37301_c0_seq1	169	689	116441	17084	14.672	570	0.827	423	0.614	0.599	0.401	28677	21727	17989	30964	0	0	0	0	0	0	0	0	0	0	0	0	0	17084	0
comp37305_c0_seq1	172	526	90472	387	0.428	264	0.502	153	0.291	0.604	0.396	26811	16717	19008	27549	0	0	0	0	0	0	0	0	0	0	0	0	0	387	0
comp37308_c0_seq2	167	909	151803	58444	38.5	524	0.576	348	0.383	0.585	0.415	27003	21657	17965	26734	0	0	0	0	0	0	0	0	0	0	0	0	0	58444	0
comp37400_c0_seq1	174	630	109620	1618	1.476	421	0.668	306	0.486	0.505	0.495	23878	28846	24670	30608	0	0	0	0	0	0	0	0	0	0	0	0	0	1618	0
comp37442_c0_seq1	173	538	93074	5811	6.243	368	0.684	257	0.478	0.552	0.448	23104	17022	22037	25100	0	0	0	0	0	0	0	0	0	0	0	0	0	5811	0
comp37445_c0_seq1	176	1312	230912	11930	5.166	916	0.698	633	0.482	0.608	0.392	65803	47548	38276	67355	0	0	0	0	0	0	0	0	0	0	0	0	0	11930	0
comp37446_c0_seq1	173	811	140303	26046	18.564	566	0.698	399	0.492	0.555	0.445	35465	24540	26247	28005	0	0	0	0	0	0	0	0	0	0	0	0	0	26046	0
comp37458_c0_seq8	173	1356	234588	72541	30.923	948	0.699	559	0.412	0.612	0.388	50624	36106	28435	46882	0	0	0	0	0	0	0	0	0	0	0	0	0	72541	0
comp37473_c0_seq1	171	352	60192	1093	1.816	282	0.801	212	0.602	0.498	0.502	14270	19341	10353	15135	0	0	0	0	0	0	0	0	0	0	0	0	0	1093	0
comp37479_c1_seq18	169	399	67431	688	1.02	232	0.581	157	0.393	0.579	0.421	20507	10295	17767	18174	0	0	0	0	0	0	0	0	0	0	0	0	0	688	0
comp37484_c0_seq1	172	828	142416	35580	24.983	486	0.587	319	0.385	0.539	0.461	24242	25624	25076	31894	0	0	0	0	0	0	0	0	0	0	0	0	0	35580	0
comp37519_c0_seq1	171	748	127908	23018	17.996	452	0.604	280	0.374	0.606	0.394	28145	24827	16510	35408	0	0	0	0	0	0	0	0	0	0	0	0	0	23018	0
comp37534_c0_seq6	175	1831	320425	33587	10.482	1245	0.68	810	0.442	0.585	0.415	92930	59543	59678	74687	0	0	0	0	0	0	0	0	0	0	0	0	0	33587	0
comp37553_c0_seq10	174	1874	326076	28494	8.738	1377	0.735	977	0.521	0.591	0.409	87486	66486	55232	88378	0	0	0	0	0	0	0	0	0	0	0	0	0	28494	0
comp37562_c0_seq1	176	408	71808	1611	2.243	255	0.625	171	0.419	0.535	0.465	20467	18023	14606	17101	0	0	0	0	0	0	0	0	0	0	0	0	0	1611	0
comp37666_c0_seq1	175	1206	211050	50832	24.085	929	0.77	688	0.57	0.581	0.419	44018	38844	28131	49225	0	0	0	0	0	0	0	0	0	0	0	0	0	50832	0
comp37667_c1_seq2	174	1941	337734	28602	8.469	1365	0.703	987	0.509	0.58	0.42	85535	71863	58005	93729	0	0	0	0	0	0	0	0	0	0	0	0	0	28602	0
comp37752_c0_seq1	173	1418	245314	39722	16.192	1043	0.736	707	0.499	0.561	0.439	44222	59563	30515	71292	0	0	0	0	0	0	0	0	0	0	0	0	0	39722	0
comp37759_c0_seq1	173	3175	549275	76793	13.981	2084	0.656	1351	0.426	0.589	0.411	132720	88762	105689	145311	0	0	0	0	0	0	0	0	0	0	0	0	0	76793	0
comp37759_c0_seq2	173	3154	545642	59853	10.969	2104	0.667	1375	0.436	0.589	0.411	135844	92624	107481	149840	0	0	0	0	0	0	0	0	0	0	0	0	0	59853	0
comp37767_c0_seq1	177	2724	482148	16903	3.506	1408	0.517	960	0.352	0.556	0.444	126157	95243	111211	132634	0	0	0	0	0	0	0	0	0	0	0	0	0	16903	0
comp37781_c1_seq1	175	1050	183750	3517	1.914	696	0.663	494	0.47	0.472	0.528	42086	49502	45649	42996	0	0	0	0	0	0	0	0	0	0	0	0	0	3517	0
comp37789_c0_seq1	175	2472	432600	19999	4.623	1288	0.521	827	0.335	0.575	0.425	111215	81176	94445	125765	0	0	0	0	0	0	0	0	0	0	0	0	0	19999	0
comp37794_c0_seq1	171	330	56430	690	1.223	228	0.691	141	0.427	0.566	0.434	11570	14740	9447	19983	0	0	0	0	0	0	0	0	0	0	0	0	0	690	0
comp37830_c0_seq1	177	2584	457368	1790	0.391	1313	0.508	922	0.357	0.562	0.438	136389	79225	120157	119807	0	0	0	0	0	0	0	0	0	0	0	0	0	1790	0
comp37849_c0_seq3	176	3015	530640	99365	18.726	2301	0.763	1627	0.54	0.573	0.427	113222	102715	81525	133813	0	0	0	0	0	0	0	0	0	0	0	0	0	99365	0
comp37868_c0_seq2	175	1467	256725	10925	4.256	988	0.673	654	0.446	0.511	0.489	65545	56938	63245	60072	0	0	0	0	0	0	0	0	0	0	0	0	0	10925	0
comp37870_c0_seq1	172	602	103544	12926	12.484	420	0.698	306	0.508	0.552	0.448	24119	18152	22814	25533	0	0	0	0	0	0	0	0	0	0	0	0	0	12926	0
comp37880_c0_seq2	173	672	116256	18471	15.888	427	0.635	274	0.408	0.544	0.456	26471	20725	23880	26709	0	0	0	0	0	0	0	0	0	0	0	0	0	18471	0
comp37884_c0_seq1	167	597	99699	1782	1.787	517	0.866	378	0.633	0.581	0.419	20921	24864	16230	35902	0	0	0	0	0	0	0	0	0	0	0	0	0	1782	0
comp37913_c0_seq1	77	902	69454	2437	3.509	518	0.574	221	0.245	0.628	0.372	21359	10697	14180	20781	0	0	0	0	0	0	0	0	0	0	0	0	0	2437	0
comp37931_c0_seq2	169	3077	520013	166845	32.085	2247	0.73	1432	0.465	0.598	0.402	108240	74534	67032	103362	0	0	0	0	0	0	0	0	0	0	0	0	0	166845	0
comp37931_c0_seq3	171	2020	345420	116511	33.73	1614	0.799	1121	0.555	0.59	0.41	63143	51594	43079	71093	0	0	0	0	0	0	0	0	0	0	0	0	0	116511	0
comp37939_c1_seq1	82	5923	485686	8959	1.845	2064	0.348	782	0.132	0.554	0.446	141950	117142	95247	122388	0	0	0	0	0	0	0	0	0	0	0	0	0	8959	0
comp37948_c0_seq3	167	1245	207915	54400	26.165	950	0.763	630	0.506	0.593	0.407	48680	33109	29485	42241	0	0	0	0	0	0	0	0	0	0	0	0	0	54400	0
comp38002_c1_seq3	169	797	134693	32745	24.311	475	0.596	316	0.396	0.577	0.423	26837	24290	18643	32178	0	0	0	0	0	0	0	0	0	0	0	0	0	32745	0
comp38006_c0_seq2	170	913	155210	42921	27.654	606	0.664	354	0.388	0.582	0.418	34608	21599	25300	30782	0	0	0	0	0	0	0	0	0	0	0	0	0	42921	0
comp38023_c0_seq1	75	887	66525	5398	8.114	472	0.532	220	0.248	0.584	0.416	19148	13830	11470	16679	0	0	0	0	0	0	0	0	0	0	0	0	0	5398	0
comp38050_c0_seq1	173	432	74736	251	0.336	212	0.491	149	0.345	0.54	0.46	17862	20988	13265	22370	0	0	0	0	0	0	0	0	0	0	0	0	0	251	0
comp38053_c0_seq1	176	1672	294272	10754	3.654	1106	0.661	746	0.446	0.568	0.432	75017	55409	67158	85934	0	0	0	0	0	0	0	0	0	0	0	0	0	10754	0
comp38058_c0_seq14	170	1497	254490	79322	31.169	1087	0.726	655	0.438	0.578	0.422	50633	38949	34999	50587	0	0	0	0	0	0	0	0	0	0	0	0	0	79322	0
comp38092_c1_seq1	173	2015	348595	73707	21.144	1382	0.686	877	0.435	0.578	0.422	86131	65238	50992	72527	0	0	0	0	0	0	0	0	0	0	0	0	0	73707	0
comp38092_c1_seq4	169	1438	243022	60840	25.035	1018	0.708	622	0.433	0.568	0.432	54334	42840	35857	49151	0	0	0	0	0	0	0	0	0	0	0	0	0	60840	0
comp38097_c0_seq1	177	2268	401436	16599	4.135	1402	0.618	917	0.404	0.557	0.443	99664	94322	75843	115008	0	0	0	0	0	0	0	0	0	0	0	0	0	16599	0
comp38100_c0_seq2	167	1084	181028	35541	19.633	741	0.684	477	0.44	0.591	0.409	42677	28740	30781	43289	0	0	0	0	0	0	0	0	0	0	0	0	0	35541	0
comp38112_c1_seq7	165	290	47850	92	0.192	204	0.703	133	0.459	0.514	0.486	13679	11423	11797	10859	0	0	0	0	0	0	0	0	0	0	0	0	0	92	0
comp38139_c0_seq3	175	970	169750	1189	0.7	621	0.64	409	0.422	0.554	0.446	46180	33657	41574	47150	0	0	0	0	0	0	0	0	0	0	0	0	0	1189	0
comp38142_c0_seq1	177	2440	431880	28916	6.695	1500	0.615	947	0.388	0.55	0.45	108648	105221	75998	113097	0	0	0	0	0	0	0	0	0	0	0	0	0	28916	0
comp38176_c0_seq2	172	1569	269868	90764	33.633	1201	0.765	801	0.511	0.58	0.42	52357	40519	34384	51844	0	0	0	0	0	0	0	0	0	0	0	0	0	90764	0
comp38188_c0_seq4	176	1473	259248	7479	2.885	805	0.547	540	0.367	0.568	0.432	66500	53404	55407	76458	0	0	0	0	0	0	0	0	0	0	0	0	0	7479	0
comp38224_c0_seq8	170	904	153680	22946	14.931	637	0.705	412	0.456	0.545	0.455	33747	33129	26139	37719	0	0	0	0	0	0	0	0	0	0	0	0	0	22946	0
comp38225_c0_seq1	168	1074	180432	39983	22.16	811	0.755	545	0.507	0.578	0.422	36033	34102	25021	45293	0	0	0	0	0	0	0	0	0	0	0	0	0	39983	0
comp38227_c0_seq1	78	1150	89700	8776	9.784	605	0.526	257	0.223	0.561	0.439	24321	18320	17170	21113	0	0	0	0	0	0	0	0	0	0	0	0	0	8776	0
comp38236_c0_seq1	174	1043	181482	4100	2.259	775	0.743	514	0.493	0.57	0.43	54842	29312	46932	46296	0	0	0	0	0	0	0	0	0	0	0	0	0	4100	0
comp38241_c0_seq3	172	666	114552	14183	12.381	409	0.614	295	0.443	0.512	0.488	27214	20767	28442	23946	0	0	0	0	0	0	0	0	0	0	0	0	0	14183	0
comp38300_c0_seq1	174	673	117102	5673	4.844	444	0.66	276	0.41	0.581	0.419	33469	23957	22776	31227	0	0	0	0	0	0	0	0	0	0	0	0	0	5673	0
comp38385_c0_seq1	172	1542	265224	55856	21.06	1127	0.731	732	0.475	0.587	0.413	65583	47427	38965	57393	0	0	0	0	0	0	0	0	0	0	0	0	0	55856	0
comp38387_c0_seq1	171	307	52497	168	0.32	201	0.655	149	0.485	0.558	0.442	14185	14777	8338	15029	0	0	0	0	0	0	0	0	0	0	0	0	0	168	0
comp38388_c2_seq11	173	2406	416238	50736	12.189	1721	0.715	1148	0.477	0.563	0.437	99957	74385	85307	105853	0	0	0	0	0	0	0	0	0	0	0	0	0	50736	0
comp38400_c0_seq1	173	1840	318320	47606	14.955	1386	0.753	935	0.508	0.603	0.397	87058	58524	48878	76254	0	0	0	0	0	0	0	0	0	0	0	0	0	47606	0
comp38434_c0_seq3	171	1560	266760	68707	25.756	1107	0.71	718	0.46	0.571	0.429	61052	43487	41478	52036	0	0	0	0	0	0	0	0	0	0	0	0	0	68707	0
comp38445_c0_seq8	166	607	100762	29310	29.088	509	0.839	316	0.521	0.583	0.417	20136	12091	17677	21548	0	0	0	0	0	0	0	0	0	0	0	0	0	29310	0
comp38527_c0_seq1	177	2918	516486	63882	12.369	1533	0.525	1084	0.371	0.513	0.487	120060	70841	149350	112353	0	0	0	0	0	0	0	0	0	0	0	0	0	63882	0
comp38612_c0_seq1	78	1381	107718	17029	15.809	676	0.49	247	0.179	0.616	0.384	26253	15767	18875	29794	0	0	0	0	0	0	0	0	0	0	0	0	0	17029	0
comp38644_c0_seq1	171	460	78660	210	0.267	346	0.752	231	0.502	0.628	0.372	28980	9882	19270	20318	0	0	0	0	0	0	0	0	0	0	0	0	0	210	0
comp38656_c0_seq1	79	2806	221674	35166	15.864	1080	0.385	500	0.178	0.585	0.415	58227	31567	45602	51112	0	0	0	0	0	0	0	0	0	0	0	0	0	35166	0
comp38674_c0_seq21	176	2635	463760	42864	9.243	1994	0.757	1415	0.537	0.571	0.429	118681	93175	87492	121548	0	0	0	0	0	0	0	0	0	0	0	0	0	42864	0
comp38754_c2_seq2	172	538	92536	1449	1.566	346	0.643	222	0.413	0.567	0.433	25368	20722	18694	26303	0	0	0	0	0	0	0	0	0	0	0	0	0	1449	0
comp38755_c0_seq2	172	977	168044	11474	6.828	666	0.682	477	0.488	0.516	0.484	35191	38399	37423	45557	0	0	0	0	0	0	0	0	0	0	0	0	0	11474	0
comp38762_c0_seq10	177	1877	332229	46621	14.033	1208	0.644	776	0.413	0.543	0.457	83432	80771	49533	71872	0	0	0	0	0	0	0	0	0	0	0	0	0	46621	0
comp38778_c0_seq3	165	1166	192390	38555	20.04	886	0.76	559	0.479	0.582	0.418	44317	29520	34962	45036	0	0	0	0	0	0	0	0	0	0	0	0	0	38555	0
comp38796_c0_seq1	80	1961	156880	14520	9.255	882	0.45	382	0.195	0.584	0.416	42437	27117	32035	40771	0	0	0	0	0	0	0	0	0	0	0	0	0	14520	0
comp38824_c0_seq1	173	971	167983	11352	6.758	631	0.65	462	0.476	0.564	0.436	53118	34256	33970	35287	0	0	0	0	0	0	0	0	0	0	0	0	0	11352	0
comp38832_c0_seq1	177	4040	715080	25675	3.591	2239	0.554	1388	0.344	0.572	0.428	182131	129254	165886	212134	0	0	0	0	0	0	0	0	0	0	0	0	0	25675	0
comp38838_c0_seq29	171	1215	207765	81636	39.292	679	0.559	375	0.309	0.578	0.422	44830	23665	29701	27933	0	0	0	0	0	0	0	0	0	0	0	0	0	81636	0
comp38849_c0_seq1	173	1490	257770	59517	23.089	938	0.63	614	0.412	0.599	0.401	63107	47595	31953	55598	0	0	0	0	0	0	0	0	0	0	0	0	0	59517	0
comp38851_c2_seq15	81	1575	127575	3821	2.995	686	0.436	326	0.207	0.564	0.436	35695	24740	29204	34115	0	0	0	0	0	0	0	0	0	0	0	0	0	3821	0
comp38854_c0_seq1	172	2184	375648	94466	25.147	1607	0.736	1038	0.475	0.568	0.432	85325	61220	59883	74754	0	0	0	0	0	0	0	0	0	0	0	0	0	94466	0
comp38854_c0_seq3	169	1817	307073	101982	33.211	1218	0.67	770	0.424	0.554	0.446	59867	46038	44955	54231	0	0	0	0	0	0	0	0	0	0	0	0	0	101982	0
comp38856_c0_seq1	174	1180	205320	5752	2.801	874	0.741	580	0.492	0.586	0.414	57674	37674	44899	59321	0	0	0	0	0	0	0	0	0	0	0	0	0	5752	0
comp38864_c0_seq1	177	1872	331344	8759	2.643	1136	0.607	720	0.385	0.559	0.441	93767	80396	61748	86674	0	0	0	0	0	0	0	0	0	0	0	0	0	8759	0
comp38872_c0_seq1	169	843	142467	47340	33.229	635	0.753	389	0.461	0.579	0.421	26627	17267	22839	28394	0	0	0	0	0	0	0	0	0	0	0	0	0	47340	0
comp38880_c0_seq1	174	435	75690	2635	3.481	374	0.86	272	0.625	0.604	0.396	19742	17188	11794	24331	0	0	0	0	0	0	0	0	0	0	0	0	0	2635	0
comp38911_c0_seq1	173	889	153797	4493	2.921	557	0.627	335	0.377	0.585	0.415	41500	27271	34648	45885	0	0	0	0	0	0	0	0	0	0	0	0	0	4493	0
comp38945_c0_seq7	175	1014	177450	9291	5.236	701	0.691	487	0.48	0.582	0.418	57424	29485	40825	40425	0	0	0	0	0	0	0	0	0	0	0	0	0	9291	0
comp38955_c0_seq11	172	2092	359824	30768	8.551	1449	0.693	940	0.449	0.571	0.429	87030	77772	63487	100767	0	0	0	0	0	0	0	0	0	0	0	0	0	30768	0
comp38955_c0_seq17	171	2528	432288	82165	19.007	1736	0.687	1044	0.413	0.569	0.431	93219	82546	68190	106168	0	0	0	0	0	0	0	0	0	0	0	0	0	82165	0
comp38956_c1_seq1	174	1983	345042	61996	17.968	1180	0.595	787	0.397	0.561	0.439	74925	60465	63937	83719	0	0	0	0	0	0	0	0	0	0	0	0	0	61996	0
comp38974_c2_seq1	173	1174	203102	2272	1.119	715	0.609	431	0.367	0.584	0.416	55822	34327	49221	61460	0	0	0	0	0	0	0	0	0	0	0	0	0	2272	0
comp38974_c2_seq15	173	975	168675	1372	0.813	607	0.623	385	0.395	0.572	0.428	44951	28189	43434	50729	0	0	0	0	0	0	0	0	0	0	0	0	0	1372	0
comp38982_c1_seq4	174	1177	204798	20212	9.869	962	0.817	631	0.536	0.59	0.41	54476	40722	34984	54404	0	0	0	0	0	0	0	0	0	0	0	0	0	20212	0
comp39005_c0_seq1	170	792	134640	5389	4.003	577	0.729	349	0.441	0.565	0.435	34476	22970	33314	38491	0	0	0	0	0	0	0	0	0	0	0	0	0	5389	0
comp39028_c0_seq2	151	733	110683	30848	27.871	597	0.814	349	0.476	0.602	0.398	20734	16991	14949	27161	0	0	0	0	0	0	0	0	0	0	0	0	0	30848	0
comp39046_c0_seq3	174	985	171390	31659	18.472	699	0.71	508	0.516	0.557	0.443	45225	25070	36697	32739	0	0	0	0	0	0	0	0	0	0	0	0	0	31659	0
comp39047_c0_seq14	166	649	107734	13361	12.402	525	0.809	354	0.545	0.589	0.411	29214	20324	18367	26468	0	0	0	0	0	0	0	0	0	0	0	0	0	13361	0
comp39050_c1_seq10	169	909	153621	33054	21.517	585	0.644	387	0.426	0.58	0.42	36170	23394	27190	33813	0	0	0	0	0	0	0	0	0	0	0	0	0	33054	0
comp39057_c0_seq1	177	1913	338601	35923	10.609	1427	0.746	1003	0.524	0.551	0.449	85443	77555	58217	81463	0	0	0	0	0	0	0	0	0	0	0	0	0	35923	0
comp39087_c0_seq2	176	1395	245520	19804	8.066	905	0.649	543	0.389	0.583	0.417	61891	54718	39322	69785	0	0	0	0	0	0	0	0	0	0	0	0	0	19804	0
comp39088_c0_seq1	177	4522	800394	39639	4.952	2693	0.596	1760	0.389	0.596	0.404	210168	147131	160031	243425	0	0	0	0	0	0	0	0	0	0	0	0	0	39639	0
comp39095_c0_seq1	173	830	143590	6463	4.501	521	0.628	335	0.404	0.576	0.424	29123	33315	24795	49894	0	0	0	0	0	0	0	0	0	0	0	0	0	6463	0
comp39096_c0_seq1	169	146	24674	135	0.547	92	0.63	63	0.432	0.572	0.428	4181	5467	5030	9861	0	0	0	0	0	0	0	0	0	0	0	0	0	135	0
comp39118_c0_seq1	169	714	120666	8894	7.371	498	0.697	366	0.513	0.557	0.443	33094	26368	23170	29140	0	0	0	0	0	0	0	0	0	0	0	0	0	8894	0
comp39175_c0_seq2	172	1215	208980	42597	20.383	926	0.762	644	0.53	0.611	0.389	53036	32004	32448	48895	0	0	0	0	0	0	0	0	0	0	0	0	0	42597	0
comp39179_c0_seq1	174	618	107532	262	0.244	451	0.73	336	0.544	0.592	0.408	27876	19803	23914	35677	0	0	0	0	0	0	0	0	0	0	0	0	0	262	0
comp39180_c3_seq9	162	1057	171234	44126	25.769	792	0.749	515	0.487	0.606	0.394	37687	25089	24707	39625	0	0	0	0	0	0	0	0	0	0	0	0	0	44126	0
comp39207_c0_seq1	172	1528	262816	21169	8.055	974	0.637	654	0.428	0.555	0.445	63816	44727	62868	70236	0	0	0	0	0	0	0	0	0	0	0	0	0	21169	0
comp39211_c0_seq1	162	953	154386	52910	34.271	762	0.8	522	0.548	0.528	0.472	30267	20858	26480	23871	0	0	0	0	0	0	0	0	0	0	0	0	0	52910	0
comp39212_c1_seq1	175	1562	273350	74246	27.162	1040	0.666	763	0.488	0.507	0.493	56548	49049	48806	44701	0	0	0	0	0	0	0	0	0	0	0	0	0	74246	0
comp39214_c0_seq7	174	1937	337038	34419	10.212	1389	0.717	951	0.491	0.537	0.463	73965	72248	67917	88489	0	0	0	0	0	0	0	0	0	0	0	0	0	34419	0
comp39217_c0_seq3	168	537	90216	3759	4.167	412	0.767	271	0.505	0.577	0.423	24250	18935	17610	25662	0	0	0	0	0	0	0	0	0	0	0	0	0	3759	0
comp39232_c0_seq6	172	425	73100	2216	3.031	229	0.539	138	0.325	0.581	0.419	20613	14663	15090	20518	0	0	0	0	0	0	0	0	0	0	0	0	0	2216	0
comp39233_c1_seq11	174	346	60204	516	0.857	208	0.601	141	0.408	0.571	0.429	18999	8573	17054	15062	0	0	0	0	0	0	0	0	0	0	0	0	0	516	0
comp39259_c0_seq14	75	1020	76500	56756	74.191	475	0.466	107	0.105	0.614	0.386	6557	4700	3214	5273	0	0	0	0	0	0	0	0	0	0	0	0	0	56756	0
comp39266_c7_seq1	169	1109	187421	12875	6.87	815	0.735	535	0.482	0.566	0.434	48974	36981	38790	49801	0	0	0	0	0	0	0	0	0	0	0	0	0	12875	0
comp39266_c9_seq1	173	1087	188051	43579	23.174	720	0.662	454	0.418	0.577	0.423	36550	35138	25932	46852	0	0	0	0	0	0	0	0	0	0	0	0	0	43579	0
comp39279_c0_seq12	172	1174	201928	16189	8.017	700	0.596	491	0.418	0.583	0.417	56055	33592	43956	52136	0	0	0	0	0	0	0	0	0	0	0	0	0	16189	0
comp39279_c0_seq18	175	752	131600	1197	0.91	479	0.637	261	0.347	0.579	0.421	43375	23703	31253	32072	0	0	0	0	0	0	0	0	0	0	0	0	0	1197	0
comp39300_c1_seq1	172	1989	342108	50698	14.819	1362	0.685	895	0.45	0.571	0.429	81212	63195	61672	85331	0	0	0	0	0	0	0	0	0	0	0	0	0	50698	0
comp39326_c0_seq3	165	795	131175	27814	21.204	604	0.76	410	0.516	0.586	0.414	29615	24064	18699	30983	0	0	0	0	0	0	0	0	0	0	0	0	0	27814	0
comp39330_c0_seq1	175	2197	384475	48467	12.606	1594	0.726	1051	0.478	0.581	0.419	97291	63913	76880	97924	0	0	0	0	0	0	0	0	0	0	0	0	0	48467	0
comp39367_c0_seq1	175	2014	352450	11972	3.397	1372	0.681	977	0.485	0.573	0.427	93168	66049	79460	101801	0	0	0	0	0	0	0	0	0	0	0	0	0	11972	0
comp39372_c0_seq15	170	994	168980	33170	19.63	522	0.525	311	0.313	0.574	0.426	41134	31535	26357	36784	0	0	0	0	0	0	0	0	0	0	0	0	0	33170	0
comp39378_c1_seq1	173	1230	212790	16065	7.55	810	0.659	521	0.424	0.549	0.451	52269	39131	49613	55712	0	0	0	0	0	0	0	0	0	0	0	0	0	16065	0
comp39379_c2_seq1	177	1935	342495	56761	16.573	1108	0.573	798	0.412	0.478	0.522	71732	73004	76263	64735	0	0	0	0	0	0	0	0	0	0	0	0	0	56761	0
comp39383_c0_seq2	80	567	45360	1421	3.133	245	0.432	94	0.166	0.573	0.427	12695	9495	9234	12515	0	0	0	0	0	0	0	0	0	0	0	0	0	1421	0
comp39391_c0_seq1	175	2168	379400	4358	1.149	1312	0.605	824	0.38	0.608	0.392	112211	64567	82558	115706	0	0	0	0	0	0	0	0	0	0	0	0	0	4358	0
comp39449_c0_seq2	177	4147	734019	73643	10.033	2815	0.679	1877	0.453	0.564	0.436	185289	138707	149605	186775	0	0	0	0	0	0	0	0	0	0	0	0	0	73643	0
comp39451_c0_seq1	174	1673	291102	13605	4.674	1120	0.669	788	0.471	0.502	0.498	71618	70942	67205	67732	0	0	0	0	0	0	0	0	0	0	0	0	0	13605	0
comp39459_c0_seq7	173	1757	303961	14351	4.721	1197	0.681	817	0.465	0.58	0.42	80212	70115	51477	87806	0	0	0	0	0	0	0	0	0	0	0	0	0	14351	0
comp39470_c0_seq1	173	1081	187013	18506	9.896	872	0.807	615	0.569	0.597	0.403	48455	31389	36401	52262	0	0	0	0	0	0	0	0	0	0	0	0	0	18506	0
comp39471_c0_seq1	176	3283	577808	53393	9.241	2284	0.696	1517	0.462	0.578	0.422	161891	114623	106882	141019	0	0	0	0	0	0	0	0	0	0	0	0	0	53393	0
comp39485_c2_seq1	175	1039	181825	16749	9.212	843	0.811	632	0.608	0.56	0.44	44613	42729	29993	47741	0	0	0	0	0	0	0	0	0	0	0	0	0	16749	0
comp39500_c0_seq1	156	191	29796	1301	4.366	115	0.602	61	0.319	0.553	0.447	7392	6121	6614	8368	0	0	0	0	0	0	0	0	0	0	0	0	0	1301	0
comp39501_c0_seq1	177	3408	603216	88979	14.751	2248	0.66	1503	0.441	0.567	0.433	140378	106535	115935	151389	0	0	0	0	0	0	0	0	0	0	0	0	0	88979	0
comp39512_c0_seq1	172	779	133988	6458	4.82	628	0.806	439	0.564	0.592	0.408	41572	22861	29143	33954	0	0	0	0	0	0	0	0	0	0	0	0	0	6458	0
comp39556_c0_seq1	173	1169	202237	5432	2.686	782	0.669	542	0.464	0.55	0.45	49058	42537	46014	59196	0	0	0	0	0	0	0	0	0	0	0	0	0	5432	0
comp39564_c0_seq12	174	1611	280314	50241	17.923	1140	0.708	800	0.497	0.597	0.403	69650	53170	39539	67714	0	0	0	0	0	0	0	0	0	0	0	0	0	50241	0
comp39621_c0_seq1	174	714	124236	4801	3.864	539	0.755	359	0.503	0.579	0.421	37778	22919	27305	31433	0	0	0	0	0	0	0	0	0	0	0	0	0	4801	0
comp39622_c1_seq1	170	2071	352070	108818	30.908	1477	0.713	965	0.466	0.572	0.428	68929	61622	42679	70022	0	0	0	0	0	0	0	0	0	0	0	0	0	108818	0
comp39670_c0_seq3	170	289	49130	2036	4.144	211	0.73	139	0.481	0.57	0.43	11412	9150	11080	15452	0	0	0	0	0	0	0	0	0	0	0	0	0	2036	0
comp39687_c0_seq3	175	1739	304325	3990	1.311	906	0.521	592	0.34	0.593	0.407	90919	74812	47180	87424	0	0	0	0	0	0	0	0	0	0	0	0	0	3990	0
comp39721_c0_seq3	176	1313	231088	30266	13.097	937	0.714	651	0.496	0.552	0.448	56832	42415	47490	54085	0	0	0	0	0	0	0	0	0	0	0	0	0	30266	0
comp39722_c0_seq22	172	791	136052	4251	3.125	495	0.626	320	0.405	0.574	0.426	35063	32127	24051	40560	0	0	0	0	0	0	0	0	0	0	0	0	0	4251	0
comp39760_c0_seq1	171	1144	195624	40498	20.702	869	0.76	565	0.494	0.597	0.403	45227	35455	26911	47533	0	0	0	0	0	0	0	0	0	0	0	0	0	40498	0
comp39764_c0_seq1	173	1418	245314	72435	29.527	1046	0.738	700	0.494	0.554	0.446	54625	38374	38837	41043	0	0	0	0	0	0	0	0	0	0	0	0	0	72435	0
comp39768_c1_seq1	174	1225	213150	8030	3.767	793	0.647	547	0.447	0.568	0.432	51507	40192	48367	65054	0	0	0	0	0	0	0	0	0	0	0	0	0	8030	0
comp39773_c0_seq2	177	2804	496308	161878	32.616	1824	0.65	1201	0.428	0.553	0.447	93492	78546	69900	92492	0	0	0	0	0	0	0	0	0	0	0	0	0	161878	0
comp39779_c0_seq3	175	1578	276150	25944	9.395	833	0.528	506	0.321	0.572	0.428	76504	51422	55561	66719	0	0	0	0	0	0	0	0	0	0	0	0	0	25944	0
comp39781_c0_seq10	170	217	36890	351	0.951	151	0.696	93	0.429	0.576	0.424	9204	7884	7708	11743	0	0	0	0	0	0	0	0	0	0	0	0	0	351	0
comp39819_c0_seq1	76	896	68096	1442	2.118	522	0.583	255	0.285	0.622	0.378	23159	13820	11406	18269	0	0	0	0	0	0	0	0	0	0	0	0	0	1442	0
comp39858_c0_seq6	175	2828	494900	40131	8.109	2100	0.743	1464	0.518	0.601	0.399	139858	101058	80572	133281	0	0	0	0	0	0	0	0	0	0	0	0	0	40131	0
comp39859_c0_seq10	78	828	64584	891	1.38	291	0.351	99	0.12	0.591	0.409	19630	11435	14640	17988	0	0	0	0	0	0	0	0	0	0	0	0	0	891	0
comp39866_c0_seq11	175	1808	316400	35123	11.101	1438	0.795	981	0.543	0.612	0.388	88488	56429	52506	83854	0	0	0	0	0	0	0	0	0	0	0	0	0	35123	0
comp39906_c0_seq3	173	1679	290467	49658	17.096	1148	0.684	727	0.433	0.58	0.42	73591	55013	46075	66130	0	0	0	0	0	0	0	0	0	0	0	0	0	49658	0
comp39917_c0_seq3	175	1053	184275	2811	1.525	820	0.779	577	0.548	0.602	0.398	49955	38301	34008	59200	0	0	0	0	0	0	0	0	0	0	0	0	0	2811	0
comp39934_c0_seq2	174	1648	286752	7597	2.649	1205	0.731	826	0.501	0.586	0.414	87552	51819	63877	75907	0	0	0	0	0	0	0	0	0	0	0	0	0	7597	0
comp39951_c0_seq2	174	1269	220806	54266	24.576	859	0.677	554	0.437	0.573	0.427	53608	31773	39199	41960	0	0	0	0	0	0	0	0	0	0	0	0	0	54266	0
comp39966_c0_seq2	171	562	96102	2428	2.526	396	0.705	274	0.488	0.523	0.477	22983	23369	21351	25971	0	0	0	0	0	0	0	0	0	0	0	0	0	2428	0
comp39994_c0_seq3	166	874	145084	6596	4.546	731	0.836	504	0.577	0.567	0.433	39044	26693	33205	39546	0	0	0	0	0	0	0	0	0	0	0	0	0	6596	0
comp40034_c0_seq1	177	1349	238773	6483	2.715	1046	0.775	680	0.504	0.585	0.415	65661	55221	41237	70171	0	0	0	0	0	0	0	0	0	0	0	0	0	6483	0
comp40036_c0_seq3	174	415	72210	226	0.313	261	0.629	170	0.41	0.61	0.39	20973	16749	11314	22948	0	0	0	0	0	0	0	0	0	0	0	0	0	226	0
comp40038_c0_seq30	165	466	76890	2236	2.908	385	0.826	295	0.633	0.557	0.443	19341	15732	17302	22279	0	0	0	0	0	0	0	0	0	0	0	0	0	2236	0
comp40056_c0_seq6	172	1286	221192	34899	15.778	844	0.656	561	0.436	0.58	0.42	49914	35398	42932	58049	0	0	0	0	0	0	0	0	0	0	0	0	0	34899	0
comp40065_c1_seq2	171	1345	229995	40171	17.466	963	0.716	684	0.509	0.58	0.42	51694	45409	34080	58641	0	0	0	0	0	0	0	0	0	0	0	0	0	40171	0
comp40108_c0_seq1	172	1363	234436	56251	23.994	846	0.621	572	0.42	0.546	0.454	42649	49148	31553	54835	0	0	0	0	0	0	0	0	0	0	0	0	0	56251	0
comp40135_c0_seq1	175	1443	252525	2529	1.001	998	0.692	619	0.429	0.597	0.403	70371	42810	57857	78958	0	0	0	0	0	0	0	0	0	0	0	0	0	2529	0
comp40137_c0_seq2	169	1069	180661	45920	25.418	760	0.711	511	0.478	0.549	0.451	38097	28613	32198	35833	0	0	0	0	0	0	0	0	0	0	0	0	0	45920	0
comp40147_c0_seq8	176	2073	364848	54329	14.891	1652	0.797	1123	0.542	0.602	0.398	90030	72577	51188	96724	0	0	0	0	0	0	0	0	0	0	0	0	0	54329	0
comp40152_c1_seq5	175	2779	486325	61539	12.654	1699	0.611	1104	0.397	0.537	0.463	107469	94339	102538	120440	0	0	0	0	0	0	0	0	0	0	0	0	0	61539	0
comp40159_c0_seq1	172	473	81356	2144	2.635	297	0.628	205	0.433	0.572	0.428	20760	16750	17163	24539	0	0	0	0	0	0	0	0	0	0	0	0	0	2144	0
comp40177_c0_seq1	77	1223	94171	14855	15.774	668	0.546	258	0.211	0.561	0.439	21978	16916	17989	22433	0	0	0	0	0	0	0	0	0	0	0	0	0	14855	0
comp40191_c0_seq1	174	976	169824	2586	1.523	550	0.564	376	0.385	0.577	0.423	42909	32900	37761	53668	0	0	0	0	0	0	0	0	0	0	0	0	0	2586	0
comp40194_c0_seq1	174	1786	310764	54041	17.39	1304	0.73	848	0.475	0.591	0.409	86165	43084	61619	65855	0	0	0	0	0	0	0	0	0	0	0	0	0	54041	0
comp40209_c0_seq1	174	2204	383496	87394	22.789	1572	0.713	1021	0.463	0.608	0.392	99262	68993	47108	80739	0	0	0	0	0	0	0	0	0	0	0	0	0	87394	0
comp40218_c0_seq2	176	2871	505296	69987	13.851	1644	0.573	1002	0.349	0.554	0.446	113084	88379	105444	128402	0	0	0	0	0	0	0	0	0	0	0	0	0	69987	0
comp40229_c2_seq3	170	1301	221170	51065	23.089	954	0.733	661	0.508	0.594	0.406	48962	31361	37591	52191	0	0	0	0	0	0	0	0	0	0	0	0	0	51065	0
comp40252_c0_seq11	172	692	119024	2667	2.241	586	0.847	423	0.611	0.602	0.398	33669	24733	21599	36356	0	0	0	0	0	0	0	0	0	0	0	0	0	2667	0
comp40260_c0_seq13	172	1310	225320	47666	21.155	956	0.73	654	0.499	0.583	0.417	48865	33731	40151	54907	0	0	0	0	0	0	0	0	0	0	0	0	0	47666	0
comp40264_c2_seq1	172	1244	213968	12515	5.849	867	0.697	561	0.451	0.595	0.405	54497	43588	37936	65432	0	0	0	0	0	0	0	0	0	0	0	0	0	12515	0
comp40264_c2_seq3	168	754	126672	2943	2.323	485	0.643	318	0.422	0.578	0.422	33027	27838	24367	38497	0	0	0	0	0	0	0	0	0	0	0	0	0	2943	0
comp40268_c0_seq1	177	2134	377718	54351	14.389	1650	0.773	1189	0.557	0.58	0.42	93320	85766	50339	93942	0	0	0	0	0	0	0	0	0	0	0	0	0	54351	0
comp40342_c0_seq2	177	2700	477900	16833	3.522	1948	0.721	1264	0.468	0.613	0.387	136560	77297	100882	146328	0	0	0	0	0	0	0	0	0	0	0	0	0	16833	0
comp40385_c1_seq1	177	3092	547284	38581	7.05	1784	0.577	1166	0.377	0.565	0.435	144350	91195	130317	142841	0	0	0	0	0	0	0	0	0	0	0	0	0	38581	0
comp40397_c0_seq2	174	1117	194358	23122	11.897	796	0.713	557	0.499	0.582	0.418	48292	31596	40003	51345	0	0	0	0	0	0	0	0	0	0	0	0	0	23122	0
comp40398_c3_seq1	171	2371	405441	4493	1.108	1478	0.623	1101	0.464	0.518	0.482	106148	89991	103154	101655	0	0	0	0	0	0	0	0	0	0	0	0	0	4493	0
comp40402_c0_seq1	173	2259	390807	147368	37.709	1367	0.605	833	0.369	0.621	0.379	70382	37923	54681	80453	0	0	0	0	0	0	0	0	0	0	0	0	0	147368	0
comp40409_c0_seq1	173	1571	271783	53371	19.637	1063	0.677	687	0.437	0.616	0.384	67247	39765	44285	67115	0	0	0	0	0	0	0	0	0	0	0	0	0	53371	0
comp40434_c0_seq1	174	1792	311808	58540	18.774	1319	0.736	971	0.542	0.55	0.45	65703	56357	57684	73524	0	0	0	0	0	0	0	0	0	0	0	0	0	58540	0
comp40494_c1_seq4	75	229	17175	83	0.483	122	0.533	42	0.183	0.639	0.361	5484	3469	2706	5433	0	0	0	0	0	0	0	0	0	0	0	0	0	83	0
comp40508_c2_seq1	176	2171	382096	3877	1.015	1297	0.597	852	0.392	0.578	0.422	109553	84250	75477	108939	0	0	0	0	0	0	0	0	0	0	0	0	0	3877	0
comp40511_c5_seq1	176	697	122672	298	0.243	394	0.565	230	0.33	0.592	0.408	40319	17707	32250	32098	0	0	0	0	0	0	0	0	0	0	0	0	0	298	0
comp40518_c0_seq1	173	1599	276627	44744	16.175	1134	0.709	784	0.49	0.581	0.419	65082	52138	45142	69521	0	0	0	0	0	0	0	0	0	0	0	0	0	44744	0
comp40518_c1_seq3	172	1613	277436	5238	1.888	1060	0.657	741	0.459	0.464	0.536	66947	73300	72392	59559	0	0	0	0	0	0	0	0	0	0	0	0	0	5238	0
comp40524_c0_seq20	173	2314	400322	59317	14.817	1770	0.765	1229	0.531	0.563	0.437	97681	78565	70193	94566	0	0	0	0	0	0	0	0	0	0	0	0	0	59317	0
comp40562_c0_seq1	174	3834	667116	116178	17.415	2385	0.622	1500	0.391	0.57	0.43	164377	127026	109914	149621	0	0	0	0	0	0	0	0	0	0	0	0	0	116178	0
comp40593_c0_seq2	174	538	93612	293	0.313	313	0.582	210	0.39	0.559	0.441	30977	17650	23473	21219	0	0	0	0	0	0	0	0	0	0	0	0	0	293	0
comp40630_c0_seq3	174	1279	222546	482	0.217	871	0.681	553	0.432	0.613	0.387	66103	35122	50766	70073	0	0	0	0	0	0	0	0	0	0	0	0	0	482	0
comp40640_c0_seq1	177	2985	528345	87533	16.567	1615	0.541	1069	0.358	0.579	0.421	130994	91899	93432	124487	0	0	0	0	0	0	0	0	0	0	0	0	0	87533	0
comp40650_c0_seq26	173	857	148261	23110	15.587	608	0.709	385	0.449	0.624	0.376	40532	20077	26904	37638	0	0	0	0	0	0	0	0	0	0	0	0	0	23110	0
comp40670_c1_seq1	170	1359	231030	38261	16.561	1072	0.789	723	0.532	0.627	0.373	57222	33668	38165	63714	0	0	0	0	0	0	0	0	0	0	0	0	0	38261	0
comp40670_c1_seq2	168	1069	179592	39942	22.24	880	0.823	608	0.569	0.599	0.401	40303	25909	30213	43225	0	0	0	0	0	0	0	0	0	0	0	0	0	39942	0
comp40670_c3_seq1	78	561	43758	364	0.832	258	0.46	110	0.196	0.604	0.396	11858	8056	9131	14349	0	0	0	0	0	0	0	0	0	0	0	0	0	364	0
comp40670_c4_seq7	172	903	155316	1768	1.138	567	0.628	389	0.431	0.623	0.377	54289	25681	32151	41427	0	0	0	0	0	0	0	0	0	0	0	0	0	1768	0
comp40704_c0_seq1	175	1286	225050	29188	12.97	887	0.69	618	0.481	0.594	0.406	59249	34159	45213	57241	0	0	0	0	0	0	0	0	0	0	0	0	0	29188	0
comp40716_c1_seq3	176	2259	397584	9500	2.389	1570	0.695	1047	0.463	0.565	0.435	118275	71184	97495	101130	0	0	0	0	0	0	0	0	0	0	0	0	0	9500	0
comp40734_c0_seq1	176	903	158928	1493	0.939	367	0.406	298	0.33	0.529	0.471	45417	27949	46222	37847	0	0	0	0	0	0	0	0	0	0	0	0	0	1493	0
comp40753_c0_seq8	168	1232	206976	14552	7.031	1080	0.877	753	0.611	0.51	0.49	43836	47220	47066	54302	0	0	0	0	0	0	0	0	0	0	0	0	0	14552	0
comp40780_c0_seq1	174	2748	478152	14119	2.953	2092	0.761	1416	0.515	0.599	0.401	141508	81089	104876	136560	0	0	0	0	0	0	0	0	0	0	0	0	0	14119	0
comp40781_c0_seq1	169	910	153790	2530	1.645	665	0.731	480	0.527	0.428	0.572	32145	42075	44397	32643	0	0	0	0	0	0	0	0	0	0	0	0	0	2530	0
comp40784_c0_seq1	173	378	65394	331	0.506	211	0.558	138	0.365	0.471	0.529	12694	15619	18768	17982	0	0	0	0	0	0	0	0	0	0	0	0	0	331	0
comp40800_c0_seq1	171	1804	308484	73429	23.803	1348	0.747	899	0.498	0.6	0.4	71639	50832	42866	69718	0	0	0	0	0	0	0	0	0	0	0	0	0	73429	0
comp40806_c0_seq1	172	792	136224	30678	22.52	591	0.746	380	0.48	0.609	0.391	33032	25009	16362	31143	0	0	0	0	0	0	0	0	0	0	0	0	0	30678	0
comp40822_c0_seq11	80	682	54560	998	1.829	325	0.477	129	0.189	0.588	0.412	17247	9400	12596	14319	0	0	0	0	0	0	0	0	0	0	0	0	0	998	0
comp40828_c1_seq1	173	420	72660	424	0.584	294	0.7	212	0.505	0.565	0.435	21740	12323	19076	19097	0	0	0	0	0	0	0	0	0	0	0	0	0	424	0
comp40842_c0_seq1	176	1507	265232	53061	20.006	1075	0.713	812	0.539	0.505	0.495	56521	47108	56921	51621	0	0	0	0	0	0	0	0	0	0	0	0	0	53061	0
comp40854_c0_seq36	168	1428	239904	66126	27.564	1005	0.704	623	0.436	0.606	0.394	59618	38380	30177	45603	0	0	0	0	0	0	0	0	0	0	0	0	0	66126	0
comp40892_c1_seq10	80	769	61520	2949	4.794	386	0.502	184	0.239	0.519	0.481	15935	13666	14533	14437	0	0	0	0	0	0	0	0	0	0	0	0	0	2949	0
comp40897_c0_seq3	94	1557	146358	1924	1.315	902	0.579	476	0.306	0.555	0.445	41502	27624	36586	38722	0	0	0	0	0	0	0	0	0	0	0	0	0	1924	0
comp40897_c0_seq7	94	1899	178506	10648	5.965	1147	0.604	678	0.357	0.572	0.428	49428	30656	41109	46665	0	0	0	0	0	0	0	0	0	0	0	0	0	10648	0
comp40902_c0_seq16	163	1142	186146	74220	39.872	856	0.75	520	0.455	0.556	0.444	34887	25329	24363	27347	0	0	0	0	0	0	0	0	0	0	0	0	0	74220	0
comp40921_c0_seq2	169	418	70642	601	0.851	370	0.885	252	0.603	0.594	0.406	25036	13931	14520	16554	0	0	0	0	0	0	0	0	0	0	0	0	0	601	0
comp40937_c0_seq33	79	2170	171430	36825	21.481	938	0.432	418	0.193	0.591	0.409	34771	27000	28108	44726	0	0	0	0	0	0	0	0	0	0	0	0	0	36825	0
comp40945_c0_seq2	175	2424	424200	69941	16.488	1984	0.818	1336	0.551	0.574	0.426	101343	77755	73256	101905	0	0	0	0	0	0	0	0	0	0	0	0	0	69941	0
comp40961_c0_seq3	106	1729	183274	14263	7.782	436	0.252	168	0.097	0.605	0.395	53078	37515	28900	49518	0	0	0	0	0	0	0	0	0	0	0	0	0	14263	0
comp40963_c2_seq1	173	2562	443226	64773	14.614	1853	0.723	1217	0.475	0.618	0.382	109726	67604	77150	123973	0	0	0	0	0	0	0	0	0	0	0	0	0	64773	0
comp40981_c0_seq1	177	2114	374178	57237	15.297	1705	0.807	1182	0.559	0.602	0.398	79528	62805	63350	111258	0	0	0	0	0	0	0	0	0	0	0	0	0	57237	0
comp40986_c0_seq1	161	441	71001	10820	15.239	259	0.587	203	0.46	0.592	0.408	16210	13593	10909	19469	0	0	0	0	0	0	0	0	0	0	0	0	0	10820	0
comp40993_c0_seq2	173	1428	247044	42991	17.402	945	0.662	574	0.402	0.573	0.427	50285	37446	49474	66848	0	0	0	0	0	0	0	0	0	0	0	0	0	42991	0
comp40996_c0_seq18	174	1275	221850	14607	6.584	892	0.7	618	0.485	0.556	0.444	51640	43421	48595	63587	0	0	0	0	0	0	0	0	0	0	0	0	0	14607	0
comp41006_c0_seq1	175	1729	302575	29006	9.586	1359	0.786	1004	0.581	0.561	0.439	76230	64405	55970	76964	0	0	0	0	0	0	0	0	0	0	0	0	0	29006	0
comp41010_c0_seq4	173	1702	294446	61827	20.998	1120	0.658	733	0.431	0.598	0.402	72090	43142	50401	66986	0	0	0	0	0	0	0	0	0	0	0	0	0	61827	0
comp41038_c0_seq12	115	606	69690	13620	19.544	423	0.698	234	0.386	0.573	0.427	17193	11573	12548	14756	0	0	0	0	0	0	0	0	0	0	0	0	0	13620	0
comp41057_c2_seq2	167	1037	173179	72869	42.077	786	0.758	506	0.488	0.608	0.392	34008	22753	16921	26628	0	0	0	0	0	0	0	0	0	0	0	0	0	72869	0
comp41059_c0_seq1	82	1670	136940	8211	5.996	1011	0.605	567	0.34	0.605	0.395	42083	19256	31561	35829	0	0	0	0	0	0	0	0	0	0	0	0	0	8211	0
comp41082_c1_seq19	172	1944	334368	133154	39.823	1276	0.656	836	0.43	0.614	0.386	57977	40724	37512	65001	0	0	0	0	0	0	0	0	0	0	0	0	0	133154	0
comp41098_c0_seq1	173	413	71449	627	0.878	264	0.639	173	0.419	0.591	0.409	25104	11926	17022	16770	0	0	0	0	0	0	0	0	0	0	0	0	0	627	0
comp41106_c0_seq13	175	2489	435575	37761	8.669	1958	0.787	1326	0.533	0.576	0.424	105391	82902	85957	123564	0	0	0	0	0	0	0	0	0	0	0	0	0	37761	0
comp41149_c4_seq1	177	1703	301431	463	0.154	1033	0.607	711	0.417	0.572	0.428	84798	54933	73852	87385	0	0	0	0	0	0	0	0	0	0	0	0	0	463	0
comp41163_c0_seq13	175	1190	208250	66796	32.075	699	0.587	403	0.339	0.688	0.312	39075	25613	36030	40736	0	0	0	0	0	0	0	0	0	0	0	0	0	66796	0
comp41174_c0_seq34	176	2366	416416	59072	14.186	1511	0.639	1050	0.444	0.543	0.457	103763	85723	77645	90213	0	0	0	0	0	0	0	0	0	0	0	0	0	59072	0
comp41176_c0_seq2	174	3559	619266	137852	22.261	2568	0.722	1682	0.473	0.604	0.396	139164	107114	82892	152244	0	0	0	0	0	0	0	0	0	0	0	0	0	137852	0
comp41176_c0_seq3	173	3205	554465	151948	27.404	2229	0.695	1413	0.441	0.597	0.403	108864	91791	70274	131588	0	0	0	0	0	0	0	0	0	0	0	0	0	151948	0
comp41197_c0_seq3	176	1643	289168	62860	21.738	1158	0.705	746	0.454	0.554	0.446	55734	45217	55575	69782	0	0	0	0	0	0	0	0	0	0	0	0	0	62860	0
comp41201_c0_seq1	171	1031	176301	9465	5.369	583	0.565	360	0.349	0.6	0.4	51442	30567	36163	48664	0	0	0	0	0	0	0	0	0	0	0	0	0	9465	0
comp41215_c0_seq3	173	1147	198431	54767	27.6	849	0.74	547	0.477	0.594	0.406	47861	30395	27666	37742	0	0	0	0	0	0	0	0	0	0	0	0	0	54767	0
comp41234_c0_seq17	177	1709	302493	34296	11.338	1222	0.715	815	0.477	0.558	0.442	70713	55701	62680	79103	0	0	0	0	0	0	0	0	0	0	0	0	0	34296	0
comp41244_c0_seq8	173	2138	369874	45542	12.313	1556	0.728	1002	0.469	0.565	0.435	88318	67592	73581	94841	0	0	0	0	0	0	0	0	0	0	0	0	0	45542	0
comp41265_c1_seq3	176	2083	366608	73431	20.03	1268	0.609	876	0.421	0.574	0.426	97688	66499	58310	70680	0	0	0	0	0	0	0	0	0	0	0	0	0	73431	0
comp41269_c0_seq1	177	8674	1535298	199300	12.981	6271	0.723	4267	0.492	0.605	0.395	425504	291297	236659	382538	0	0	0	0	0	0	0	0	0	0	0	0	0	199300	0
comp41271_c0_seq4	176	2387	420112	39145	9.318	1892	0.793	1286	0.539	0.588	0.412	114588	71213	85853	109313	0	0	0	0	0	0	0	0	0	0	0	0	0	39145	0
comp41276_c2_seq1	175	1363	238525	21067	8.832	818	0.6	549	0.403	0.548	0.452	53741	42169	55868	65680	0	0	0	0	0	0	0	0	0	0	0	0	0	21067	0
comp41283_c0_seq1	176	1156	203456	3470	1.706	955	0.826	626	0.542	0.613	0.387	61959	34236	43212	60579	0	0	0	0	0	0	0	0	0	0	0	0	0	3470	0
comp41333_c1_seq1	79	1534	121186	26998	22.278	935	0.61	407	0.265	0.608	0.392	30525	19022	17695	26946	0	0	0	0	0	0	0	0	0	0	0	0	0	26998	0
comp41357_c0_seq19	165	565	93225	23894	25.63	384	0.68	220	0.389	0.618	0.382	21758	11204	15472	20897	0	0	0	0	0	0	0	0	0	0	0	0	0	23894	0
comp41370_c0_seq54	171	734	125514	22671	18.063	613	0.835	430	0.586	0.615	0.385	32067	18482	21088	31206	0	0	0	0	0	0	0	0	0	0	0	0	0	22671	0
comp41397_c0_seq1	176	1436	252736	21159	8.372	1144	0.797	843	0.587	0.564	0.436	75024	51969	48917	55667	0	0	0	0	0	0	0	0	0	0	0	0	0	21159	0
comp41407_c0_seq1	118	1970	232460	41371	17.797	870	0.442	328	0.166	0.67	0.33	65480	33906	29667	62036	0	0	0	0	0	0	0	0	0	0	0	0	0	41371	0
comp41427_c2_seq1	177	5602	991554	699670	70.563	1496	0.267	906	0.162	0.571	0.429	80647	59475	65587	86175	0	0	0	0	0	0	0	0	0	0	0	0	0	699670	0
comp41432_c0_seq1	173	3247	561731	141446	25.18	2474	0.762	1609	0.496	0.563	0.437	107044	107843	75710	129688	0	0	0	0	0	0	0	0	0	0	0	0	0	141446	0
comp41452_c0_seq1	173	4256	736288	16829	2.286	3281	0.771	2158	0.507	0.627	0.373	209101	116011	152380	241967	0	0	0	0	0	0	0	0	0	0	0	0	0	16829	0
comp41452_c0_seq2	173	4439	767947	24112	3.14	3397	0.765	2273	0.512	0.624	0.376	216368	121706	157909	247852	0	0	0	0	0	0	0	0	0	0	0	0	0	24112	0
comp41460_c1_seq2	177	1317	233109	4753	2.039	821	0.623	552	0.419	0.564	0.436	62066	46759	52819	66712	0	0	0	0	0	0	0	0	0	0	0	0	0	4753	0
comp41462_c0_seq1	177	3300	584100	7772	1.331	2379	0.721	1649	0.5	0.586	0.414	178513	127311	111575	158929	0	0	0	0	0	0	0	0	0	0	0	0	0	7772	0
comp41464_c3_seq1	78	691	53898	3387	6.284	327	0.473	135	0.195	0.614	0.386	16294	11013	8459	14745	0	0	0	0	0	0	0	0	0	0	0	0	0	3387	0
comp41508_c0_seq34	165	900	148500	49661	33.442	664	0.738	446	0.496	0.618	0.382	31624	20220	17304	29691	0	0	0	0	0	0	0	0	0	0	0	0	0	49661	0
comp41508_c0_seq41	168	501	84168	5193	6.17	404	0.806	295	0.589	0.593	0.407	23196	12849	19252	23678	0	0	0	0	0	0	0	0	0	0	0	0	0	5193	0
comp41509_c0_seq8	176	4357	766832	92811	12.103	2926	0.672	1894	0.435	0.584	0.416	191707	130735	149838	201741	0	0	0	0	0	0	0	0	0	0	0	0	0	92811	0
comp41523_c0_seq6	176	843	148368	9473	6.385	581	0.689	418	0.496	0.535	0.465	40779	30039	34591	33486	0	0	0	0	0	0	0	0	0	0	0	0	0	9473	0
comp41536_c3_seq27	175	320	56000	2663	4.755	198	0.619	113	0.353	0.544	0.456	16452	7465	16887	12533	0	0	0	0	0	0	0	0	0	0	0	0	0	2663	0
comp41541_c0_seq18	170	537	91290	1409	1.543	231	0.43	144	0.268	0.583	0.417	24614	17839	19596	27832	0	0	0	0	0	0	0	0	0	0	0	0	0	1409	0
comp41543_c0_seq1	173	775	134075	937	0.699	424	0.547	270	0.348	0.563	0.437	44603	26794	31352	30389	0	0	0	0	0	0	0	0	0	0	0	0	0	937	0
comp41560_c1_seq42	177	2079	367983	55756	15.152	1459	0.702	1102	0.53	0.571	0.429	78876	80039	53739	99573	0	0	0	0	0	0	0	0	0	0	0	0	0	55756	0
comp41567_c0_seq3	174	1681	292494	8722	2.982	1293	0.769	868	0.516	0.595	0.405	99288	45935	68999	69550	0	0	0	0	0	0	0	0	0	0	0	0	0	8722	0
comp41575_c1_seq1	136	432	58752	1045	1.779	315	0.729	174	0.403	0.521	0.479	16308	11415	16242	13742	0	0	0	0	0	0	0	0	0	0	0	0	0	1045	0
comp41577_c0_seq5	168	635	106680	1722	1.614	403	0.635	266	0.419	0.606	0.394	28158	20527	20833	35440	0	0	0	0	0	0	0	0	0	0	0	0	0	1722	0
comp41627_c0_seq2	174	830	144420	21634	14.98	608	0.733	432	0.52	0.6	0.4	40265	26305	22653	33563	0	0	0	0	0	0	0	0	0	0	0	0	0	21634	0
comp41652_c0_seq5	147	558	82026	36895	44.98	452	0.81	281	0.504	0.572	0.428	14030	9901	8660	12540	0	0	0	0	0	0	0	0	0	0	0	0	0	36895	0
comp41652_c1_seq3	175	1913	334775	8193	2.447	1161	0.607	731	0.382	0.588	0.412	90821	60627	74060	101074	0	0	0	0	0	0	0	0	0	0	0	0	0	8193	0
comp41655_c0_seq1	175	3670	642250	68638	10.687	2670	0.728	1785	0.486	0.594	0.406	165028	104278	128857	175449	0	0	0	0	0	0	0	0	0	0	0	0	0	68638	0
comp41660_c0_seq6	173	720	124560	16654	13.37	432	0.6	256	0.356	0.603	0.397	39486	18368	24520	25532	0	0	0	0	0	0	0	0	0	0	0	0	0	16654	0
comp41663_c4_seq6	173	828	143244	29402	20.526	446	0.539	263	0.318	0.581	0.419	33157	21060	26887	32738	0	0	0	0	0	0	0	0	0	0	0	0	0	29402	0
comp41670_c0_seq3	167	1545	258015	63633	24.663	1172	0.759	720	0.466	0.575	0.425	54756	41528	41144	56954	0	0	0	0	0	0	0	0	0	0	0	0	0	63633	0
comp41705_c0_seq1	175	1083	189525	45163	23.83	739	0.682	517	0.477	0.519	0.481	31482	35375	33628	43877	0	0	0	0	0	0	0	0	0	0	0	0	0	45163	0
comp41745_c1_seq7	170	1001	170170	27946	16.422	749	0.748	553	0.552	0.586	0.414	42053	28379	30441	41351	0	0	0	0	0	0	0	0	0	0	0	0	0	27946	0
comp41764_c0_seq3	172	728	125216	3895	3.111	458	0.629	309	0.424	0.626	0.374	43571	23332	21911	32507	0	0	0	0	0	0	0	0	0	0	0	0	0	3895	0
comp41783_c0_seq1	77	887	68299	7921	11.598	416	0.469	159	0.179	0.561	0.439	16633	13033	13209	17503	0	0	0	0	0	0	0	0	0	0	0	0	0	7921	0
comp41785_c1_seq4	174	2727	474498	112938	23.802	1721	0.631	1174	0.431	0.567	0.433	100359	86157	70057	104987	0	0	0	0	0	0	0	0	0	0	0	0	0	112938	0
comp41807_c0_seq1	166	978	162348	59459	36.624	571	0.584	312	0.319	0.58	0.42	26918	24848	18134	32989	0	0	0	0	0	0	0	0	0	0	0	0	0	59459	0
comp41845_c0_seq1	173	557	96361	6083	6.313	360	0.646	217	0.39	0.56	0.44	27480	21233	18410	23155	0	0	0	0	0	0	0	0	0	0	0	0	0	6083	0
comp41848_c0_seq7	177	1505	266385	23747	8.915	926	0.615	697	0.463	0.541	0.459	57917	62895	48515	73311	0	0	0	0	0	0	0	0	0	0	0	0	0	23747	0
comp41882_c0_seq2	172	1191	204852	21811	10.647	1058	0.888	827	0.694	0.62	0.38	49638	39726	29816	63861	0	0	0	0	0	0	0	0	0	0	0	0	0	21811	0
comp41884_c0_seq1	177	6277	1111029	139077	12.518	4644	0.74	3238	0.516	0.568	0.432	280168	248630	171192	271962	0	0	0	0	0	0	0	0	0	0	0	0	0	139077	0
comp41896_c0_seq1	165	880	145200	29333	20.202	615	0.699	445	0.506	0.622	0.378	34660	19394	24357	37456	0	0	0	0	0	0	0	0	0	0	0	0	0	29333	0
comp41911_c1_seq1	169	1904	321776	75513	23.468	1211	0.636	766	0.402	0.564	0.436	66311	51016	56435	72501	0	0	0	0	0	0	0	0	0	0	0	0	0	75513	0
comp41921_c4_seq15	172	733	126076	4153	3.294	547	0.746	389	0.531	0.519	0.481	31675	29160	29462	31626	0	0	0	0	0	0	0	0	0	0	0	0	0	4153	0
comp41921_c4_seq9	171	1859	317889	82392	25.918	1182	0.636	732	0.394	0.591	0.409	65348	41889	54245	74015	0	0	0	0	0	0	0	0	0	0	0	0	0	82392	0
comp41933_c0_seq1	169	177	29913	667	2.23	109	0.616	68	0.384	0.573	0.427	8183	7571	5023	8469	0	0	0	0	0	0	0	0	0	0	0	0	0	667	0
comp41933_c0_seq2	169	565	95485	2792	2.924	362	0.641	225	0.398	0.567	0.433	27181	22666	17468	25378	0	0	0	0	0	0	0	0	0	0	0	0	0	2792	0
comp41953_c1_seq14	174	2070	360180	56233	15.612	1644	0.794	1163	0.562	0.602	0.398	90675	66165	54768	92339	0	0	0	0	0	0	0	0	0	0	0	0	0	56233	0
comp41953_c1_seq40	172	1219	209668	59782	28.513	850	0.697	557	0.457	0.543	0.457	36927	35175	32824	44960	0	0	0	0	0	0	0	0	0	0	0	0	0	59782	0
comp41980_c1_seq2	174	1901	330774	42829	12.948	1475	0.776	1032	0.543	0.598	0.402	82689	56844	59135	89277	0	0	0	0	0	0	0	0	0	0	0	0	0	42829	0
comp41991_c2_seq1	177	934	165318	3959	2.395	651	0.697	444	0.475	0.559	0.441	51733	33559	37613	38454	0	0	0	0	0	0	0	0	0	0	0	0	0	3959	0
comp42014_c0_seq2	176	2282	401632	3957	0.985	1563	0.685	1080	0.473	0.563	0.437	111718	79196	94532	112229	0	0	0	0	0	0	0	0	0	0	0	0	0	3957	0
comp42062_c1_seq29	164	1551	254364	164147	64.532	593	0.382	361	0.233	0.593	0.407	27143	16664	20010	26400	0	0	0	0	0	0	0	0	0	0	0	0	0	164147	0
comp42097_c0_seq19	171	1758	300618	81713	27.182	1297	0.738	812	0.462	0.587	0.413	60236	41508	48832	68329	0	0	0	0	0	0	0	0	0	0	0	0	0	81713	0
comp42105_c1_seq1	172	651	111972	5332	4.762	469	0.72	316	0.485	0.572	0.428	29395	25906	19897	31442	0	0	0	0	0	0	0	0	0	0	0	0	0	5332	0
comp42121_c0_seq1	170	605	102850	1483	1.442	438	0.724	316	0.522	0.584	0.416	26893	23635	18557	32282	0	0	0	0	0	0	0	0	0	0	0	0	0	1483	0
comp42158_c1_seq10	175	1131	197925	26544	13.411	697	0.616	462	0.408	0.567	0.433	51863	30926	43130	45462	0	0	0	0	0	0	0	0	0	0	0	0	0	26544	0
comp42163_c0_seq11	175	1051	183925	2871	1.561	772	0.735	534	0.508	0.619	0.381	61905	38148	30698	50303	0	0	0	0	0	0	0	0	0	0	0	0	0	2871	0
comp42165_c2_seq2	175	1325	231875	75912	32.738	829	0.626	483	0.365	0.592	0.408	52569	37665	25992	39737	0	0	0	0	0	0	0	0	0	0	0	0	0	75912	0
comp42173_c0_seq1	174	800	139200	7883	5.663	580	0.725	373	0.466	0.607	0.393	39212	30207	21450	40448	0	0	0	0	0	0	0	0	0	0	0	0	0	7883	0
comp42185_c0_seq7	159	569	90471	27635	30.546	424	0.745	265	0.466	0.57	0.43	18970	12952	13592	17322	0	0	0	0	0	0	0	0	0	0	0	0	0	27635	0
comp42186_c0_seq5	172	1129	194188	27443	14.132	715	0.633	483	0.428	0.551	0.449	47446	34562	40131	44606	0	0	0	0	0	0	0	0	0	0	0	0	0	27443	0
comp42215_c2_seq10	174	668	116232	20508	17.644	365	0.546	213	0.319	0.59	0.41	27211	17522	21661	29330	0	0	0	0	0	0	0	0	0	0	0	0	0	20508	0
comp42260_c1_seq5	176	1037	182512	4993	2.736	690	0.665	499	0.481	0.606	0.394	53145	31533	38323	54518	0	0	0	0	0	0	0	0	0	0	0	0	0	4993	0
comp42269_c0_seq1	168	949	159432	21664	13.588	762	0.803	558	0.588	0.525	0.475	39758	30393	35235	32382	0	0	0	0	0	0	0	0	0	0	0	0	0	21664	0
comp42278_c0_seq12	177	3762	665874	185793	27.902	2540	0.675	1675	0.445	0.579	0.421	137936	92199	109916	140030	0	0	0	0	0	0	0	0	0	0	0	0	0	185793	0
comp42302_c1_seq4	165	570	94050	19656	20.9	392	0.688	288	0.505	0.603	0.397	19853	18066	11111	25364	0	0	0	0	0	0	0	0	0	0	0	0	0	19656	0
comp42324_c0_seq11	174	2076	361224	38729	10.722	1725	0.831	1223	0.589	0.61	0.39	90685	64382	61265	106163	0	0	0	0	0	0	0	0	0	0	0	0	0	38729	0
comp42329_c0_seq1	81	2571	208251	5816	2.793	1122	0.436	429	0.167	0.583	0.417	57317	44509	39880	60729	0	0	0	0	0	0	0	0	0	0	0	0	0	5816	0
comp42331_c0_seq1	177	1117	197709	2844	1.438	659	0.59	450	0.403	0.585	0.415	55201	35518	45385	58761	0	0	0	0	0	0	0	0	0	0	0	0	0	2844	0
comp42335_c2_seq10	172	1680	288960	91170	31.551	983	0.585	595	0.354	0.578	0.422	60319	38267	45427	53777	0	0	0	0	0	0	0	0	0	0	0	0	0	91170	0
comp42343_c1_seq1	175	1705	298375	78563	26.33	1177	0.69	814	0.477	0.537	0.463	65818	40529	61160	52305	0	0	0	0	0	0	0	0	0	0	0	0	0	78563	0
comp42346_c0_seq1	173	1512	261576	97882	37.42	1021	0.675	596	0.394	0.563	0.437	45598	37816	33082	47198	0	0	0	0	0	0	0	0	0	0	0	0	0	97882	0
comp42387_c0_seq1	174	1880	327120	46397	14.183	1429	0.76	1002	0.533	0.542	0.458	80481	69234	59285	71723	0	0	0	0	0	0	0	0	0	0	0	0	0	46397	0
comp42396_c1_seq1	175	382	66850	2555	3.822	253	0.662	150	0.393	0.561	0.439	17958	11661	16636	18040	0	0	0	0	0	0	0	0	0	0	0	0	0	2555	0
comp42396_c4_seq1	164	186	30504	4279	14.028	115	0.618	73	0.392	0.611	0.389	8466	4085	6168	7506	0	0	0	0	0	0	0	0	0	0	0	0	0	4279	0
comp42407_c5_seq1	176	1060	186560	2799	1.5	629	0.593	408	0.385	0.541	0.459	49528	49595	34601	50037	0	0	0	0	0	0	0	0	0	0	0	0	0	2799	0
comp42407_c5_seq11	174	320	55680	1655	2.972	217	0.678	138	0.431	0.597	0.403	17286	10291	11460	14988	0	0	0	0	0	0	0	0	0	0	0	0	0	1655	0
comp42416_c0_seq2	172	2543	437396	132201	30.225	1638	0.644	1072	0.422	0.583	0.417	93599	69721	57359	84516	0	0	0	0	0	0	0	0	0	0	0	0	0	132201	0
comp42418_c0_seq1	122	2428	296216	85224	28.771	1837	0.757	1166	0.48	0.639	0.361	68242	38470	37869	66411	0	0	0	0	0	0	0	0	0	0	0	0	0	85224	0
comp42430_c0_seq10	177	1186	209922	13098	6.239	889	0.75	653	0.551	0.564	0.436	53452	42100	43673	57599	0	0	0	0	0	0	0	0	0	0	0	0	0	13098	0
comp42461_c0_seq1	169	425	71825	579	0.806	316	0.744	222	0.522	0.576	0.424	20468	15682	14366	20730	0	0	0	0	0	0	0	0	0	0	0	0	0	579	0
comp42477_c0_seq1	171	887	151677	728	0.48	500	0.564	353	0.398	0.551	0.449	41703	35377	32386	41483	0	0	0	0	0	0	0	0	0	0	0	0	0	728	0
comp42478_c0_seq10	171	356	60876	7983	13.114	214	0.601	109	0.306	0.566	0.434	14308	10499	12581	15505	0	0	0	0	0	0	0	0	0	0	0	0	0	7983	0
comp42479_c0_seq2	176	1833	322608	13380	4.147	1454	0.793	1023	0.558	0.582	0.418	97081	59416	69987	82744	0	0	0	0	0	0	0	0	0	0	0	0	0	13380	0
comp42510_c0_seq1	172	343	58996	353	0.598	258	0.752	171	0.499	0.613	0.387	16639	14477	8284	19243	0	0	0	0	0	0	0	0	0	0	0	0	0	353	0
comp42544_c0_seq10	174	3057	531918	351254	66.035	1717	0.562	1037	0.339	0.564	0.436	52355	36326	41234	50749	0	0	0	0	0	0	0	0	0	0	0	0	0	351254	0
comp42562_c0_seq1	174	1450	252300	3745	1.484	1089	0.751	748	0.516	0.585	0.415	62505	63270	39969	82811	0	0	0	0	0	0	0	0	0	0	0	0	0	3745	0
comp42565_c5_seq1	175	2443	427525	79340	18.558	1229	0.503	771	0.316	0.578	0.422	98537	65746	81818	102084	0	0	0	0	0	0	0	0	0	0	0	0	0	79340	0
comp42568_c2_seq3	133	568	75544	18609	24.633	359	0.632	206	0.363	0.565	0.435	17798	11196	13325	14616	0	0	0	0	0	0	0	0	0	0	0	0	0	18609	0
comp42578_c1_seq5	177	973	172221	465	0.27	539	0.554	385	0.396	0.548	0.452	48301	26163	51556	45736	0	0	0	0	0	0	0	0	0	0	0	0	0	465	0
comp42579_c3_seq3	172	503	86516	15898	18.376	195	0.388	110	0.219	0.572	0.428	19833	14321	16160	20304	0	0	0	0	0	0	0	0	0	0	0	0	0	15898	0
comp42581_c2_seq1	176	3876	682176	84668	12.411	2301	0.594	1435	0.37	0.587	0.413	188419	134552	112166	162371	0	0	0	0	0	0	0	0	0	0	0	0	0	84668	0
comp42589_c0_seq10	172	2397	412284	56580	13.724	1594	0.665	1069	0.446	0.585	0.415	100526	65890	81798	107490	0	0	0	0	0	0	0	0	0	0	0	0	0	56580	0
comp42589_c0_seq12	172	2321	399212	76216	19.092	1586	0.683	1036	0.446	0.583	0.417	91613	59065	75545	96773	0	0	0	0	0	0	0	0	0	0	0	0	0	76216	0
comp42591_c1_seq5	171	903	154413	28766	18.629	734	0.813	512	0.567	0.548	0.452	29295	31129	25627	39596	0	0	0	0	0	0	0	0	0	0	0	0	0	28766	0
comp42602_c0_seq1	172	1096	188512	67628	35.875	729	0.665	455	0.415	0.6	0.4	36728	20551	28130	35475	0	0	0	0	0	0	0	0	0	0	0	0	0	67628	0
comp42615_c0_seq11	176	606	106656	963	0.903	403	0.665	256	0.422	0.567	0.433	31702	24684	21082	28225	0	0	0	0	0	0	0	0	0	0	0	0	0	963	0
comp42619_c2_seq3	174	633	110142	1621	1.472	335	0.529	234	0.37	0.541	0.459	31266	20770	29042	27443	0	0	0	0	0	0	0	0	0	0	0	0	0	1621	0
comp42636_c1_seq1	175	1514	264950	24187	9.129	1062	0.701	735	0.485	0.555	0.445	69454	51769	55482	64058	0	0	0	0	0	0	0	0	0	0	0	0	0	24187	0
comp42652_c1_seq8	175	606	106050	1580	1.49	431	0.711	300	0.495	0.529	0.471	34690	17546	31660	20574	0	0	0	0	0	0	0	0	0	0	0	0	0	1580	0
comp42656_c0_seq1	169	794	134186	292	0.218	593	0.747	386	0.486	0.538	0.462	38250	24040	37770	33834	0	0	0	0	0	0	0	0	0	0	0	0	0	292	0
comp42667_c0_seq5	175	840	147000	2108	1.434	531	0.632	328	0.39	0.584	0.416	40637	28128	32115	44012	0	0	0	0	0	0	0	0	0	0	0	0	0	2108	0
comp42677_c0_seq7	172	747	128484	3174	2.47	468	0.627	343	0.459	0.594	0.406	44119	19274	31602	30315	0	0	0	0	0	0	0	0	0	0	0	0	0	3174	0
comp42689_c1_seq1	163	278	45314	379	0.836	200	0.719	133	0.478	0.572	0.428	10559	11133	8080	15163	0	0	0	0	0	0	0	0	0	0	0	0	0	379	0
comp42701_c0_seq2	176	1975	347600	73086	21.026	1352	0.685	962	0.487	0.576	0.424	73710	57169	58876	84759	0	0	0	0	0	0	0	0	0	0	0	0	0	73086	0
comp42719_c0_seq20	177	2199	389223	12448	3.198	1766	0.803	1252	0.569	0.589	0.411	123440	81211	73517	98607	0	0	0	0	0	0	0	0	0	0	0	0	0	12448	0
comp42723_c0_seq27	174	778	135372	2500	1.847	532	0.684	387	0.497	0.587	0.413	36474	27888	26968	41542	0	0	0	0	0	0	0	0	0	0	0	0	0	2500	0
comp42723_c0_seq42	171	707	120897	9282	7.678	525	0.743	373	0.528	0.572	0.428	25987	26349	21382	37897	0	0	0	0	0	0	0	0	0	0	0	0	0	9282	0
comp42728_c0_seq1	176	2256	397056	22818	5.747	1630	0.723	1104	0.489	0.61	0.39	114507	62633	83307	113791	0	0	0	0	0	0	0	0	0	0	0	0	0	22818	0
comp42750_c0_seq1	122	165	20130	161	0.8	107	0.648	62	0.376	0.593	0.407	4141	3510	4618	7700	0	0	0	0	0	0	0	0	0	0	0	0	0	161	0
comp42754_c0_seq2	177	3236	572772	65912	11.508	2313	0.715	1575	0.487	0.57	0.43	142915	119534	98191	146220	0	0	0	0	0	0	0	0	0	0	0	0	0	65912	0
comp42771_c0_seq15	173	680	117640	478	0.406	383	0.563	264	0.388	0.563	0.437	29700	31951	19262	36249	0	0	0	0	0	0	0	0	0	0	0	0	0	478	0
comp42809_c0_seq24	172	379	65188	356	0.546	259	0.683	179	0.472	0.558	0.442	16086	15181	13483	20082	0	0	0	0	0	0	0	0	0	0	0	0	0	356	0
comp42816_c0_seq1	177	4781	846237	119117	14.076	2694	0.563	1729	0.362	0.581	0.419	215745	160959	143688	206728	0	0	0	0	0	0	0	0	0	0	0	0	0	119117	0
comp42839_c0_seq5	172	673	115756	2655	2.294	433	0.643	271	0.403	0.57	0.43	34045	25855	22821	30380	0	0	0	0	0	0	0	0	0	0	0	0	0	2655	0
comp42858_c4_seq63	176	401	70576	286	0.405	245	0.611	169	0.421	0.582	0.418	22729	10437	18975	18149	0	0	0	0	0	0	0	0	0	0	0	0	0	286	0
comp42880_c0_seq29	175	1714	299950	60972	20.327	1176	0.686	842	0.491	0.563	0.437	61225	47142	57478	73133	0	0	0	0	0	0	0	0	0	0	0	0	0	60972	0
comp42899_c0_seq1	175	1970	344750	63257	18.349	1308	0.664	827	0.42	0.574	0.426	88535	62960	57300	72698	0	0	0	0	0	0	0	0	0	0	0	0	0	63257	0
comp42913_c0_seq10	173	1251	216423	71547	33.059	711	0.568	376	0.301	0.578	0.422	43656	26025	35189	40006	0	0	0	0	0	0	0	0	0	0	0	0	0	71547	0
comp42935_c0_seq1	174	3875	674250	161260	23.917	2062	0.532	1341	0.346	0.574	0.426	148924	104298	114602	145166	0	0	0	0	0	0	0	0	0	0	0	0	0	161260	0
comp42978_c0_seq1	177	1326	234702	4242	1.807	775	0.584	556	0.419	0.542	0.458	67351	60000	45663	57446	0	0	0	0	0	0	0	0	0	0	0	0	0	4242	0
comp42978_c0_seq9	172	426	73272	3893	5.313	332	0.779	235	0.552	0.587	0.413	17403	16372	12256	23348	0	0	0	0	0	0	0	0	0	0	0	0	0	3893	0
comp42981_c0_seq41	174	907	157818	1607	1.018	515	0.568	353	0.389	0.534	0.466	48874	39758	33080	34499	0	0	0	0	0	0	0	0	0	0	0	0	0	1607	0
comp42987_c0_seq3	177	6550	1159350	543271	46.86	3551	0.542	1924	0.294	0.566	0.434	165224	119106	147902	183847	0	0	0	0	0	0	0	0	0	0	0	0	0	543271	0
comp42993_c0_seq3	177	6645	1176165	326501	27.76	3719	0.56	2475	0.372	0.567	0.433	264579	161976	205966	217143	0	0	0	0	0	0	0	0	0	0	0	0	0	326501	0
comp43019_c0_seq4	172	402	69144	1838	2.658	241	0.6	146	0.363	0.583	0.417	17975	11245	16824	21262	0	0	0	0	0	0	0	0	0	0	0	0	0	1838	0
comp43031_c0_seq5	168	602	101136	1392	1.376	509	0.846	335	0.556	0.616	0.384	30915	15862	22439	30528	0	0	0	0	0	0	0	0	0	0	0	0	0	1392	0
comp43051_c1_seq4	177	4871	862167	110258	12.788	3785	0.777	2567	0.527	0.594	0.406	228074	142326	163542	217967	0	0	0	0	0	0	0	0	0	0	0	0	0	110258	0
comp43075_c2_seq1	163	190	30970	7423	23.968	129	0.679	74	0.389	0.542	0.458	7279	5547	4902	5819	0	0	0	0	0	0	0	0	0	0	0	0	0	7423	0
comp43091_c0_seq3	92	1415	130180	15834	12.163	812	0.574	375	0.265	0.582	0.418	35935	25720	22304	30387	0	0	0	0	0	0	0	0	0	0	0	0	0	15834	0
comp43094_c2_seq11	176	746	131296	5669	4.318	562	0.753	359	0.481	0.558	0.442	30605	33462	22135	39425	0	0	0	0	0	0	0	0	0	0	0	0	0	5669	0
comp43130_c0_seq1	167	1182	197394	24355	12.338	753	0.637	549	0.464	0.56	0.44	49122	44118	32038	47761	0	0	0	0	0	0	0	0	0	0	0	0	0	24355	0
comp43184_c0_seq1	148	501	74148	24732	33.355	296	0.591	185	0.369	0.516	0.484	15594	11975	11318	10529	0	0	0	0	0	0	0	0	0	0	0	0	0	24732	0
comp43193_c0_seq1	167	1036	173012	20861	12.058	766	0.739	566	0.546	0.508	0.492	33022	34801	40012	44316	0	0	0	0	0	0	0	0	0	0	0	0	0	20861	0
comp43207_c0_seq1	169	1677	283413	43921	15.497	1184	0.706	881	0.525	0.568	0.432	68538	54797	48618	67539	0	0	0	0	0	0	0	0	0	0	0	0	0	43921	0
comp43392_c0_seq1	171	708	121068	6366	5.258	490	0.692	330	0.466	0.598	0.402	29546	27894	18254	39008	0	0	0	0	0	0	0	0	0	0	0	0	0	6366	0
comp43446_c0_seq1	176	1097	193072	21968	11.378	642	0.585	426	0.388	0.55	0.45	44080	44270	32804	49950	0	0	0	0	0	0	0	0	0	0	0	0	0	21968	0
comp43454_c0_seq1	167	1519	253673	41111	16.206	1072	0.706	710	0.467	0.545	0.455	62860	43613	53102	52987	0	0	0	0	0	0	0	0	0	0	0	0	0	41111	0
comp43490_c0_seq1	174	617	107358	3156	2.94	311	0.504	209	0.339	0.524	0.476	27645	23002	26633	26922	0	0	0	0	0	0	0	0	0	0	0	0	0	3156	0
comp43499_c0_seq1	169	80	13520	77	0.57	36	0.45	25	0.312	0.542	0.458	3644	4660	1493	3646	0	0	0	0	0	0	0	0	0	0	0	0	0	77	0
comp43507_c0_seq1	174	292	50808	504	0.992	187	0.64	118	0.404	0.594	0.406	11372	12614	7815	18503	0	0	0	0	0	0	0	0	0	0	0	0	0	504	0
comp43526_c0_seq1	171	2411	412281	131993	32.015	1595	0.662	943	0.391	0.528	0.472	77225	60841	70271	71951	0	0	0	0	0	0	0	0	0	0	0	0	0	131993	0
comp43597_c0_seq1	171	1280	218880	31686	14.476	814	0.636	582	0.455	0.569	0.431	49969	41774	38850	56601	0	0	0	0	0	0	0	0	0	0	0	0	0	31686	0
comp43666_c0_seq1	170	296	50320	2301	4.573	184	0.622	114	0.385	0.624	0.376	17750	7734	10322	12213	0	0	0	0	0	0	0	0	0	0	0	0	0	2301	0
comp43695_c0_seq1	171	194	33174	183	0.552	155	0.799	106	0.546	0.55	0.45	5388	8488	6359	12756	0	0	0	0	0	0	0	0	0	0	0	0	0	183	0
comp43696_c0_seq1	175	1216	212800	21893	10.288	945	0.777	677	0.557	0.576	0.424	56962	43213	37620	53112	0	0	0	0	0	0	0	0	0	0	0	0	0	21893	0
comp43709_c0_seq1	176	3063	539088	63868	11.847	1882	0.614	1314	0.429	0.578	0.422	136590	109703	90646	138281	0	0	0	0	0	0	0	0	0	0	0	0	0	63868	0
comp43711_c0_seq1	168	1057	177576	33799	19.034	763	0.722	499	0.472	0.556	0.444	38843	30643	33028	41263	0	0	0	0	0	0	0	0	0	0	0	0	0	33799	0
comp43786_c0_seq1	175	2520	441000	50574	11.468	1514	0.601	1045	0.415	0.567	0.433	108940	76887	92141	112458	0	0	0	0	0	0	0	0	0	0	0	0	0	50574	0
comp43795_c0_seq1	80	215	17200	165	0.959	55	0.256	26	0.121	0.57	0.43	4780	2515	4805	4935	0	0	0	0	0	0	0	0	0	0	0	0	0	165	0
comp43809_c0_seq1	176	901	158576	9380	5.915	675	0.749	531	0.589	0.561	0.439	46235	33898	31527	37536	0	0	0	0	0	0	0	0	0	0	0	0	0	9380	0
comp43841_c0_seq1	78	1009	78702	4743	6.027	467	0.463	211	0.209	0.575	0.425	19434	14034	17480	23011	0	0	0	0	0	0	0	0	0	0	0	0	0	4743	0
comp43842_c0_seq1	174	2015	350610	60982	17.393	1248	0.619	840	0.417	0.574	0.426	87804	62665	60778	78381	0	0	0	0	0	0	0	0	0	0	0	0	0	60982	0
comp43873_c0_seq1	174	1337	232638	36854	15.842	992	0.742	742	0.555	0.586	0.414	54312	35695	45216	60561	0	0	0	0	0	0	0	0	0	0	0	0	0	36854	0
comp43903_c0_seq1	174	1342	233508	6157	2.637	820	0.611	534	0.398	0.587	0.413	75877	41904	52061	57509	0	0	0	0	0	0	0	0	0	0	0	0	0	6157	0
comp43905_c0_seq1	175	845	147875	24181	16.352	503	0.595	358	0.424	0.582	0.418	39888	31369	20250	32187	0	0	0	0	0	0	0	0	0	0	0	0	0	24181	0
comp43927_c0_seq1	172	997	171484	27729	16.17	825	0.827	601	0.603	0.566	0.434	38546	29869	32678	42662	0	0	0	0	0	0	0	0	0	0	0	0	0	27729	0
comp44006_c0_seq1	173	643	111239	777	0.698	397	0.617	308	0.479	0.544	0.456	37259	22599	27740	22864	0	0	0	0	0	0	0	0	0	0	0	0	0	777	0
comp44013_c0_seq1	84	5237	439908	17534	3.986	2122	0.405	956	0.183	0.556	0.444	114267	85142	102713	120252	0	0	0	0	0	0	0	0	0	0	0	0	0	17534	0
comp44022_c0_seq1	176	1282	225632	36077	15.989	606	0.473	454	0.354	0.551	0.449	49717	39446	45710	54682	0	0	0	0	0	0	0	0	0	0	0	0	0	36077	0
comp44090_c0_seq1	174	1113	193662	9706	5.012	642	0.577	420	0.377	0.573	0.427	53520	41848	36824	51764	0	0	0	0	0	0	0	0	0	0	0	0	0	9706	0
comp44107_c0_seq1	173	1652	285796	81130	28.387	1077	0.652	664	0.402	0.583	0.417	61621	39861	45446	57738	0	0	0	0	0	0	0	0	0	0	0	0	0	81130	0
comp44139_c0_seq1	169	1050	177450	29959	16.883	846	0.806	622	0.592	0.568	0.432	36508	37491	26099	47393	0	0	0	0	0	0	0	0	0	0	0	0	0	29959	0
comp44183_c0_seq1	174	2465	428910	92064	21.465	1636	0.664	1100	0.446	0.556	0.444	97878	74762	74165	90041	0	0	0	0	0	0	0	0	0	0	0	0	0	92064	0
comp44203_c0_seq1	175	773	135275	8263	6.108	612	0.792	387	0.501	0.567	0.433	39633	21765	33241	32373	0	0	0	0	0	0	0	0	0	0	0	0	0	8263	0
comp44232_c0_seq1	171	1096	187416	34923	18.634	790	0.721	557	0.508	0.573	0.427	42243	29909	35067	45274	0	0	0	0	0	0	0	0	0	0	0	0	0	34923	0
comp44266_c0_seq1	171	741	126711	17713	13.979	479	0.646	326	0.44	0.517	0.483	30708	24285	28116	25889	0	0	0	0	0	0	0	0	0	0	0	0	0	17713	0
comp44308_c0_seq1	156	909	141804	35334	24.917	615	0.677	397	0.437	0.572	0.428	31462	24781	20953	29274	0	0	0	0	0	0	0	0	0	0	0	0	0	35334	0
comp44322_c0_seq1	169	1137	192153	61082	31.788	741	0.652	476	0.419	0.564	0.436	35586	28987	28398	38100	0	0	0	0	0	0	0	0	0	0	0	0	0	61082	0
comp44350_c0_seq1	175	1330	232750	1733	0.745	765	0.575	515	0.387	0.565	0.435	61876	46835	53708	68598	0	0	0	0	0	0	0	0	0	0	0	0	0	1733	0
comp44369_c0_seq1	171	1255	214605	64722	30.159	866	0.69	607	0.484	0.576	0.424	40006	29891	33516	46470	0	0	0	0	0	0	0	0	0	0	0	0	0	64722	0
comp44414_c0_seq1	177	3026	535602	5191	0.969	1625	0.537	1010	0.334	0.558	0.442	108407	119977	114239	187788	0	0	0	0	0	0	0	0	0	0	0	0	0	5191	0
comp44418_c0_seq1	174	239	41586	757	1.82	137	0.573	89	0.372	0.56	0.44	11949	9836	8138	10906	0	0	0	0	0	0	0	0	0	0	0	0	0	757	0
comp44428_c0_seq1	175	983	172025	14004	8.141	769	0.782	579	0.589	0.568	0.432	42221	31715	36309	47776	0	0	0	0	0	0	0	0	0	0	0	0	0	14004	0
comp44430_c0_seq1	175	1289	225575	6209	2.753	653	0.507	459	0.356	0.581	0.419	73793	36563	55416	53594	0	0	0	0	0	0	0	0	0	0	0	0	0	6209	0
comp44465_c0_seq1	172	953	163916	6473	3.949	724	0.76	502	0.527	0.599	0.401	55073	23104	40031	39235	0	0	0	0	0	0	0	0	0	0	0	0	0	6473	0
comp44470_c0_seq1	174	1184	206016	35389	17.178	861	0.727	617	0.521	0.571	0.429	41015	42222	31016	56374	0	0	0	0	0	0	0	0	0	0	0	0	0	35389	0
comp44484_c0_seq1	175	1053	184275	553	0.3	569	0.54	394	0.374	0.525	0.475	44747	47375	39749	51851	0	0	0	0	0	0	0	0	0	0	0	0	0	553	0
comp44504_c0_seq1	173	2256	390288	71720	18.376	1738	0.77	1168	0.518	0.578	0.422	82253	75258	58893	102164	0	0	0	0	0	0	0	0	0	0	0	0	0	71720	0
comp44506_c0_seq1	171	1766	301986	82519	27.325	1117	0.633	760	0.43	0.564	0.436	61607	45957	49809	62094	0	0	0	0	0	0	0	0	0	0	0	0	0	82519	0
comp44579_c0_seq1	173	757	130961	24891	19.006	539	0.712	337	0.445	0.605	0.395	34110	17274	24794	29892	0	0	0	0	0	0	0	0	0	0	0	0	0	24891	0
comp44580_c0_seq1	172	138	23736	134	0.565	85	0.616	56	0.406	0.532	0.468	6571	3599	7433	5999	0	0	0	0	0	0	0	0	0	0	0	0	0	134	0
comp44603_c0_seq1	80	1934	154720	4966	3.21	993	0.513	454	0.235	0.58	0.42	50127	24946	38025	36656	0	0	0	0	0	0	0	0	0	0	0	0	0	4966	0
comp44653_c0_seq1	174	1164	202536	34177	16.875	811	0.697	552	0.474	0.587	0.413	44743	32098	37353	54165	0	0	0	0	0	0	0	0	0	0	0	0	0	34177	0
comp44675_c0_seq1	173	1183	204659	23510	11.487	769	0.65	526	0.445	0.539	0.461	51561	50439	33092	46057	0	0	0	0	0	0	0	0	0	0	0	0	0	23510	0
comp44694_c0_seq1	81	1639	132759	10419	7.848	750	0.458	329	0.201	0.532	0.468	30944	26482	30733	34181	0	0	0	0	0	0	0	0	0	0	0	0	0	10419	0
comp44696_c0_seq1	173	1244	215212	30992	14.401	827	0.665	590	0.474	0.585	0.415	53409	29697	46782	54332	0	0	0	0	0	0	0	0	0	0	0	0	0	30992	0
comp44697_c0_seq1	172	236	40592	2008	4.947	132	0.559	62	0.263	0.604	0.396	13838	5119	10263	9364	0	0	0	0	0	0	0	0	0	0	0	0	0	2008	0
comp44725_c0_seq1	176	2560	450560	51336	11.394	1776	0.694	1277	0.499	0.564	0.436	120362	100777	73149	104936	0	0	0	0	0	0	0	0	0	0	0	0	0	51336	0
comp44778_c0_seq1	167	895	149465	7352	4.919	690	0.771	466	0.521	0.57	0.43	40473	32112	28920	40608	0	0	0	0	0	0	0	0	0	0	0	0	0	7352	0
comp44794_c0_seq1	152	1067	162184	44405	27.379	669	0.627	408	0.382	0.61	0.39	39702	27172	18999	31906	0	0	0	0	0	0	0	0	0	0	0	0	0	44405	0
comp44795_c0_seq1	174	1221	212454	48762	22.952	777	0.636	510	0.418	0.606	0.394	49518	36781	27590	49803	0	0	0	0	0	0	0	0	0	0	0	0	0	48762	0
comp44879_c0_seq1	176	2510	441760	46225	10.464	1517	0.604	968	0.386	0.558	0.442	106293	82916	91941	114385	0	0	0	0	0	0	0	0	0	0	0	0	0	46225	0
comp44891_c0_seq1	174	1326	230724	8573	3.716	919	0.693	617	0.465	0.565	0.435	57284	43901	52626	68340	0	0	0	0	0	0	0	0	0	0	0	0	0	8573	0
comp44895_c0_seq1	168	801	134568	24126	17.928	649	0.81	459	0.573	0.576	0.424	33583	22483	24361	30015	0	0	0	0	0	0	0	0	0	0	0	0	0	24126	0
comp44981_c0_seq1	176	1546	272096	41185	15.136	1314	0.85	971	0.628	0.572	0.428	72739	54080	44672	59420	0	0	0	0	0	0	0	0	0	0	0	0	0	41185	0
comp44986_c0_seq1	174	824	143376	603	0.421	385	0.467	277	0.336	0.567	0.433	43382	25429	36451	37511	0	0	0	0	0	0	0	0	0	0	0	0	0	603	0
comp45086_c0_seq1	174	750	130500	27485	21.061	547	0.729	380	0.507	0.588	0.412	26032	18846	23469	34668	0	0	0	0	0	0	0	0	0	0	0	0	0	27485	0
comp45124_c0_seq1	175	2510	439250	17689	4.027	1417	0.565	939	0.374	0.589	0.411	125183	74898	98362	123118	0	0	0	0	0	0	0	0	0	0	0	0	0	17689	0
comp45206_c0_seq1	165	725	119625	50599	42.298	477	0.658	301	0.415	0.606	0.394	23833	15566	10374	19253	0	0	0	0	0	0	0	0	0	0	0	0	0	50599	0
comp45221_c0_seq1	174	1022	177828	27985	15.737	815	0.797	609	0.596	0.588	0.412	44752	34890	26711	43490	0	0	0	0	0	0	0	0	0	0	0	0	0	27985	0
comp45244_c0_seq1	174	1403	244122	30856	12.64	1026	0.731	744	0.53	0.578	0.422	58643	40683	49166	64774	0	0	0	0	0	0	0	0	0	0	0	0	0	30856	0
comp45248_c0_seq1	177	4743	839511	456001	54.317	1926	0.406	1133	0.239	0.556	0.444	86179	81251	89126	126954	0	0	0	0	0	0	0	0	0	0	0	0	0	456001	0
comp45307_c0_seq1	172	572	98384	5534	5.625	429	0.75	311	0.544	0.591	0.409	26599	15595	22296	28360	0	0	0	0	0	0	0	0	0	0	0	0	0	5534	0
comp45361_c0_seq1	172	596	102512	4855	4.736	449	0.753	258	0.433	0.612	0.388	33798	14019	23863	25977	0	0	0	0	0	0	0	0	0	0	0	0	0	4855	0
comp45371_c0_seq1	172	1719	295668	70581	23.872	1184	0.689	800	0.465	0.568	0.432	66737	51101	45932	61317	0	0	0	0	0	0	0	0	0	0	0	0	0	70581	0
comp45412_c0_seq1	170	1131	192270	4725	2.457	879	0.777	611	0.54	0.581	0.419	58266	30457	48175	50647	0	0	0	0	0	0	0	0	0	0	0	0	0	4725	0
comp45491_c0_seq1	176	2727	479952	47646	9.927	1654	0.607	1169	0.429	0.596	0.404	121801	75751	98839	135915	0	0	0	0	0	0	0	0	0	0	0	0	0	47646	0
comp45507_c0_seq1	176	2368	416768	22907	5.496	1401	0.592	941	0.397	0.536	0.464	100704	82932	99622	110603	0	0	0	0	0	0	0	0	0	0	0	0	0	22907	0
comp45599_c0_seq1	174	3704	644496	95250	14.779	2558	0.691	1665	0.45	0.6	0.4	164661	96194	123447	164944	0	0	0	0	0	0	0	0	0	0	0	0	0	95250	0
comp45602_c0_seq1	175	1421	248675	5619	2.26	1075	0.757	748	0.526	0.581	0.419	67582	59200	42718	73556	0	0	0	0	0	0	0	0	0	0	0	0	0	5619	0
comp45647_c0_seq1	160	498	79680	9851	12.363	355	0.713	248	0.498	0.637	0.363	21581	10875	14416	22957	0	0	0	0	0	0	0	0	0	0	0	0	0	9851	0
comp45674_c0_seq1	176	1327	233552	1467	0.628	894	0.674	608	0.458	0.547	0.453	63004	39498	65723	63860	0	0	0	0	0	0	0	0	0	0	0	0	0	1467	0
comp45685_c0_seq1	75	943	70725	10738	15.183	414	0.439	181	0.192	0.581	0.419	19491	12904	12225	15367	0	0	0	0	0	0	0	0	0	0	0	0	0	10738	0
comp45705_c0_seq1	173	1610	278530	42047	15.096	1072	0.666	746	0.463	0.564	0.436	69617	49177	54011	63678	0	0	0	0	0	0	0	0	0	0	0	0	0	42047	0
comp45902_c0_seq1	177	2071	366567	1794	0.489	1126	0.544	735	0.355	0.574	0.426	98108	68130	87214	111321	0	0	0	0	0	0	0	0	0	0	0	0	0	1794	0
comp46000_c0_seq1	177	965	170805	354	0.207	520	0.539	326	0.338	0.525	0.475	35071	48768	32083	54529	0	0	0	0	0	0	0	0	0	0	0	0	0	354	0
comp46008_c0_seq1	173	1296	224208	37943	16.923	952	0.735	685	0.529	0.57	0.43	51015	39039	41147	55064	0	0	0	0	0	0	0	0	0	0	0	0	0	37943	0
